# Conservation and diversity in transcriptional responses among host plants forming distinct arbuscular mycorrhizal morphotypes

**DOI:** 10.1101/2021.06.07.447186

**Authors:** Takaya Tominaga, Chihiro Miura, Yuuka Sumigawa, Yukine Hirose, Katsushi Yamaguchi, Shuji Shigenobu, Akira Mine, Hironori Kaminaka

## Abstract

- The morphotype of arbuscular mycorrhizal (AM) roots is distinct mostly depending on AM host species: *Arum*, *Paris*, and Intermediate types. We previously reported that gibberellin (GA) promotes the establishment of *Paris*-type AM symbiosis in *Eustoma grandiflorum* despite its negative effects on *Arum*-type AM symbiosis in model plants. However, the molecular mechanisms underlying the differential effects of GA on different morphotypes, including Intermediate-type AM symbiosis, remain elusive.
- Comparative transcriptomics revealed that several symbiosis-related genes were transcriptionally promoted upon AM fungal colonization in *Lotus japonicus* (*Arum*-type), *Daucus carota* (Intermediate-type), and *E. grandiflorum* (*Paris*-type). Interestingly, upon GA treatment, the fungal colonization levels and expression of symbiosis-related genes were suppressed in *L. japonicus* and *D. carota* but were promoted in *E. grandiflorum*.
- Exogenous GA transcriptionally inhibited the biosynthetic process of a host-derived signal molecule involved in AM symbiosis, strigolactone, in *L. japonicus* and *E. grandiflorum*. Additionally, disaccharides mainly metabolized in AM roots would be different between *L. japonicus* and *D. carota*/*E. grandiflorum*.
- This study uncovered the conserved transcriptional responses during mycorrhization and diverse responses to GA in AM roots with distinct morphotypes among phylogenetically distant host plants.

## Supplemental Table 2 for "Conservation and diversity in transcriptional responses among host plants forming distinct arbuscular mycorrhizal morphotypes" (part 1 of 2)

### Sheet: Paired genes
Table S2 Lists of SonicParanoid outputs
Orthogroup_id	Dcarota_388_v2.0.protein.fa	Ljaponicus_571_Lj1.0v1.protein.fa	trinity_1.Trinity.cdest1.fa.transdecoder.pep.cd1.fa
1	*	Lj3g0014530.1,Lj2g0018095.1,Lj2g0005412.1,LjContig00357g0004525.1,Lj6g0026258.1,Lj6g0017573.1	TRINITY_DN1013_c1_g1_i5.p1,TRINITY_DN10483_c0_g1_i5.p1,TRINITY_DN11137_c0_g1_i1.p2,TRINITY_DN11137_c0_g1_i4.p2,TRINITY_DN11137_c0_g1_i6.p2,TRINITY_DN11218_c0_g1_i1.p1,TRINITY_DN11218_c1_g1_i2.p2,TRINITY_DN1253_c0_g1_i1.p2,TRINITY_DN12631_c0_g1_i6.p1,TRINITY_DN12644_c0_g1_i1.p1,TRINITY_DN12811_c0_g1_i6.p2,TRINITY_DN12988_c0_g2_i2.p1,TRINITY_DN1390_c3_g1_i3.p1,TRINITY_DN1390_c3_g1_i4.p1,TRINITY_DN14087_c1_g1_i1.p1,TRINITY_DN1437_c1_g1_i1.p1,TRINITY_DN1437_c1_g1_i3.p1,TRINITY_DN1437_c1_g1_i5.p1,TRINITY_DN1437_c1_g1_i7.p1,TRINITY_DN1437_c1_g1_i9.p1,TRINITY_DN14532_c0_g2_i2.p2,TRINITY_DN14781_c0_g2_i1.p1,TRINITY_DN15485_c1_g3_i1.p4,TRINITY_DN1550_c0_g1_i1.p1,TRINITY_DN1550_c0_g1_i2.p1,TRINITY_DN1550_c0_g1_i4.p1,TRINITY_DN1550_c0_g1_i6.p1,TRINITY_DN15674_c0_g1_i2.p1,TRINITY_DN15674_c0_g1_i5.p1,TRINITY_DN15674_c0_g2_i1.p1,TRINITY_DN16845_c2_g2_i2.p1,TRINITY_DN16845_c2_g2_i4.p1,TRINITY_DN17117_c0_g1_i3.p1,TRINITY_DN17117_c0_g1_i8.p1,TRINITY_DN17603_c0_g2_i6.p1,TRINITY_DN17758_c2_g1_i1.p1,TRINITY_DN18656_c1_g7_i1.p1,TRINITY_DN19330_c0_g1_i2.p3,TRINITY_DN19496_c0_g1_i1.p1,TRINITY_DN19496_c0_g1_i3.p3,TRINITY_DN19695_c0_g1_i1.p2,TRINITY_DN19814_c0_g1_i1.p1,TRINITY_DN21131_c3_g1_i1.p1,TRINITY_DN22898_c0_g1_i1.p1,TRINITY_DN22898_c0_g2_i1.p1,TRINITY_DN23469_c0_g2_i1.p1,TRINITY_DN23593_c0_g1_i1.p1,TRINITY_DN23593_c0_g2_i1.p1,TRINITY_DN24824_c0_g1_i1.p1,TRINITY_DN26051_c0_g1_i1.p2,TRINITY_DN26594_c1_g1_i1.p1,TRINITY_DN26891_c0_g5_i1.p1,TRINITY_DN26915_c0_g1_i1.p1,TRINITY_DN26915_c0_g1_i3.p1,TRINITY_DN27493_c0_g1_i1.p1,TRINITY_DN28354_c0_g1_i1.p4,TRINITY_DN28368_c0_g1_i1.p1,TRINITY_DN28369_c0_g1_i1.p1,TRINITY_DN28369_c0_g2_i2.p1,TRINITY_DN28412_c0_g1_i3.p1,TRINITY_DN2865_c0_g2_i1.p1,TRINITY_DN29235_c0_g3_i1.p1,TRINITY_DN29235_c0_g4_i1.p2,TRINITY_DN2928_c0_g1_i3.p1,TRINITY_DN30177_c0_g2_i1.p2,TRINITY_DN30861_c1_g1_i2.p1,TRINITY_DN30905_c0_g1_i1.p1,TRINITY_DN30905_c0_g1_i2.p1,TRINITY_DN31296_c0_g3_i1.p1,TRINITY_DN31296_c0_g4_i1.p1,TRINITY_DN31422_c0_g1_i1.p1,TRINITY_DN33527_c0_g1_i1.p1,TRINITY_DN33527_c0_g1_i2.p1,TRINITY_DN33545_c0_g1_i2.p1,TRINITY_DN33904_c0_g2_i1.p4,TRINITY_DN34054_c0_g1_i1.p1,TRINITY_DN34357_c0_g1_i1.p1,TRINITY_DN34357_c0_g2_i2.p2,TRINITY_DN34456_c0_g1_i1.p1,TRINITY_DN34640_c0_g1_i1.p1,TRINITY_DN34640_c0_g1_i2.p1,TRINITY_DN34640_c0_g2_i1.p1,TRINITY_DN34640_c0_g2_i2.p1,TRINITY_DN35485_c0_g1_i1.p1,TRINITY_DN35520_c0_g1_i1.p3,TRINITY_DN35729_c0_g1_i1.p1,TRINITY_DN35729_c0_g2_i1.p1,TRINITY_DN35729_c0_g2_i2.p1,TRINITY_DN36341_c0_g1_i1.p1,TRINITY_DN36427_c0_g2_i1.p1,TRINITY_DN36856_c0_g5_i1.p1,TRINITY_DN38565_c0_g1_i1.p1,TRINITY_DN38565_c0_g4_i1.p1,TRINITY_DN38565_c0_g5_i2.p1,TRINITY_DN39069_c0_g1_i1.p1,TRINITY_DN395_c3_g1_i2.p1,TRINITY_DN39753_c0_g1_i1.p1,TRINITY_DN40065_c0_g1_i1.p1,TRINITY_DN40159_c0_g1_i1.p1,TRINITY_DN40497_c0_g1_i2.p1,TRINITY_DN40964_c0_g1_i2.p1,TRINITY_DN41309_c0_g2_i1.p1,TRINITY_DN41394_c0_g1_i1.p3,TRINITY_DN42361_c0_g1_i1.p4,TRINITY_DN42361_c0_g1_i2.p1,TRINITY_DN4251_c0_g1_i3.p1,TRINITY_DN4257_c1_g2_i1.p2,TRINITY_DN43506_c0_g1_i2.p1,TRINITY_DN43635_c0_g2_i1.p1,TRINITY_DN44863_c0_g2_i1.p1,TRINITY_DN45016_c0_g1_i1.p1,TRINITY_DN45179_c0_g1_i1.p1,TRINITY_DN45676_c0_g1_i1.p1,TRINITY_DN46692_c0_g1_i1.p1,TRINITY_DN47281_c0_g1_i1.p1,TRINITY_DN47294_c0_g2_i2.p1,TRINITY_DN47723_c0_g1_i2.p1,TRINITY_DN4951_c0_g1_i1.p1,TRINITY_DN4951_c0_g1_i3.p1,TRINITY_DN49636_c0_g1_i1.p1,TRINITY_DN49636_c0_g1_i2.p1,TRINITY_DN4971_c0_g1_i10.p3,TRINITY_DN49998_c0_g1_i1.p3,TRINITY_DN50717_c0_g1_i3.p1,TRINITY_DN50899_c0_g2_i1.p1,TRINITY_DN51484_c0_g1_i1.p1,TRINITY_DN52108_c0_g1_i1.p1,TRINITY_DN53620_c0_g3_i1.p1,TRINITY_DN55171_c0_g1_i1.p1,TRINITY_DN55251_c0_g2_i1.p1,TRINITY_DN5539_c4_g1_i1.p1,TRINITY_DN57075_c0_g1_i1.p1,TRINITY_DN57363_c0_g2_i1.p1,TRINITY_DN57521_c0_g2_i1.p1,TRINITY_DN5801_c0_g1_i12.p2,TRINITY_DN5816_c0_g1_i10.p1,TRINITY_DN6064_c0_g1_i1.p2,TRINITY_DN6064_c1_g1_i1.p2,TRINITY_DN60852_c0_g1_i2.p1,TRINITY_DN6180_c0_g2_i1.p1,TRINITY_DN6180_c0_g2_i4.p1,TRINITY_DN661_c1_g1_i1.p1,TRINITY_DN67271_c0_g1_i1.p1,TRINITY_DN7072_c0_g1_i2.p1,TRINITY_DN7072_c0_g1_i3.p2,TRINITY_DN72570_c0_g1_i1.p1,TRINITY_DN72578_c0_g1_i1.p1,TRINITY_DN73038_c0_g1_i1.p1,TRINITY_DN75542_c0_g1_i1.p1,TRINITY_DN7577_c0_g1_i15.p1,TRINITY_DN76697_c0_g1_i1.p1,TRINITY_DN7806_c0_g1_i3.p2,TRINITY_DN78666_c0_g1_i1.p1,TRINITY_DN80783_c0_g1_i1.p1,TRINITY_DN81055_c0_g1_i1.p1,TRINITY_DN81196_c0_g1_i1.p1,TRINITY_DN8157_c0_g1_i7.p1,TRINITY_DN8356_c2_g1_i1.p1,TRINITY_DN8619_c0_g1_i1.p4,TRINITY_DN86595_c0_g1_i1.p3,TRINITY_DN8810_c1_g1_i1.p1,TRINITY_DN92101_c0_g1_i1.p1,TRINITY_DN955_c1_g1_i1.p2,TRINITY_DN95833_c0_g1_i1.p1,TRINITY_DN97789_c0_g1_i1.p1
2	DCAR_004789,DCAR_001022,DCAR_002704,DCAR_001054,DCAR_002142,DCAR_003523,DCAR_001591,DCAR_002614,DCAR_001183,DCAR_024354,DCAR_026146,DCAR_024224,DCAR_025344,DCAR_026147,DCAR_024381,DCAR_025600,DCAR_026397,DCAR_024285,DCAR_024134,DCAR_024329,DCAR_025599,DCAR_024727,DCAR_024022,DCAR_024355,DCAR_024328,DCAR_026108,DCAR_032122,DCAR_031642,DCAR_028082,DCAR_027158,DCAR_028338,DCAR_028093,DCAR_028571,DCAR_028351,DCAR_028297,DCAR_028296,DCAR_027578,DCAR_028491,DCAR_031281,DCAR_031757,DCAR_005616,DCAR_005968,DCAR_005341,DCAR_007165,DCAR_005243,DCAR_007227,DCAR_031459,DCAR_031458,DCAR_031855,DCAR_031414,DCAR_031394,DCAR_010335,DCAR_010020,DCAR_010410,DCAR_008877,DCAR_010019,DCAR_010813,DCAR_010867,DCAR_010787,DCAR_010788,DCAR_010167,DCAR_010474,DCAR_010358,DCAR_010408,DCAR_010631,DCAR_031313,DCAR_029815,DCAR_030301,DCAR_029864,DCAR_030130,DCAR_030199,DCAR_029961,DCAR_030141,DCAR_031904,DCAR_017458,DCAR_018623,DCAR_017429,DCAR_017735,DCAR_017691,DCAR_017878,DCAR_017466,DCAR_017479,DCAR_017280,DCAR_017737,DCAR_017267,DCAR_019115,DCAR_017486,DCAR_016811,DCAR_018000,DCAR_018622,DCAR_017251,DCAR_017543,DCAR_018168,DCAR_015915,DCAR_015940,DCAR_013361,DCAR_016061,DCAR_014850,DCAR_016052,DCAR_015234,DCAR_015930,DCAR_015761,DCAR_016042,DCAR_015575,DCAR_031501,DCAR_022721,DCAR_022644,DCAR_021052,DCAR_021065,DCAR_020954,DCAR_021348,DCAR_020328,DCAR_021272,DCAR_020287,DCAR_022620,DCAR_020839,DCAR_022039,DCAR_021053,DCAR_032155,DCAR_032006	Lj1g0003435.1,Lj1g0011210.1,Lj1g0018428.1,Lj1g0019213.1,Lj1g0027259.1,Lj1g0017581.1,Lj1g0005428.1,Lj1g0024942.1,Lj3g0016345.1,Lj3g0013581.1,Lj3g0018091.1,Lj3g0013474.3,Lj3g0013394.1,Lj3g0016929.1,Lj5g0011370.1,Lj5g0012270.1,Lj5g0003409.1,Lj5g0027118.1,LjContig00312_ERROPOS870357g0011073.1,LjContig00312_ERROPOS870357g0000618.1,LjContig00081g0025846.1,LjContig00081g0005726.1,LjContig00141g0027033.1,Lj2g0003013.1,Lj2g0019243.1,Lj2g0024420.1,LjContig00357g0026360.1,LjContig00357g0023977.1,LjContig00155g0001945.1,LjContig00564g0005268.1,LjContig00571g0020559.1,LjContig00571g0009576.1,Lj6g0002419.1,Lj6g0016441.1,Lj6g0015228.3,Lj6g0022859.1,Lj6g0019094.1,Lj6g0001217.1,Lj6g0021814.1,Lj4g0009300.1,Lj4g0023858.1,Lj4g0008637.1,Lj4g0024829.1,Lj4g0000768.3,Lj4g0014113.1,Lj4g0004006.2	*
3	*	Lj5g0012430.1,Lj2g0024580.1	TRINITY_DN10028_c1_g1_i4.p1,TRINITY_DN10028_c2_g1_i1.p1,TRINITY_DN10609_c0_g3_i1.p1,TRINITY_DN11514_c0_g3_i2.p1,TRINITY_DN1164_c1_g1_i1.p1,TRINITY_DN1164_c1_g3_i1.p1,TRINITY_DN1164_c1_g3_i2.p1,TRINITY_DN1164_c1_g3_i3.p1,TRINITY_DN11717_c0_g1_i1.p1,TRINITY_DN11717_c0_g1_i3.p1,TRINITY_DN12735_c0_g1_i1.p1,TRINITY_DN12735_c2_g1_i1.p1,TRINITY_DN12735_c2_g1_i2.p1,TRINITY_DN12746_c2_g1_i2.p1,TRINITY_DN13040_c1_g2_i1.p1,TRINITY_DN13457_c0_g5_i1.p2,TRINITY_DN13464_c0_g1_i1.p1,TRINITY_DN13493_c0_g2_i1.p2,TRINITY_DN13493_c0_g2_i3.p1,TRINITY_DN13540_c0_g1_i11.p1,TRINITY_DN13540_c0_g1_i12.p1,TRINITY_DN13540_c0_g1_i3.p1,TRINITY_DN13540_c0_g1_i5.p1,TRINITY_DN13692_c0_g1_i3.p1,TRINITY_DN14337_c2_g2_i1.p1,TRINITY_DN14410_c1_g1_i4.p1,TRINITY_DN14535_c0_g1_i4.p2,TRINITY_DN14591_c0_g1_i1.p1,TRINITY_DN14902_c0_g3_i1.p1,TRINITY_DN14902_c1_g1_i1.p1,TRINITY_DN14902_c2_g1_i1.p1,TRINITY_DN15048_c0_g1_i2.p1,TRINITY_DN15048_c0_g2_i1.p1,TRINITY_DN15048_c0_g2_i2.p1,TRINITY_DN15048_c0_g3_i1.p1,TRINITY_DN15048_c0_g3_i2.p1,TRINITY_DN15293_c2_g1_i1.p2,TRINITY_DN1530_c4_g1_i1.p1,TRINITY_DN15906_c0_g2_i3.p1,TRINITY_DN17153_c0_g1_i1.p2,TRINITY_DN17331_c0_g1_i2.p1,TRINITY_DN17331_c0_g1_i4.p1,TRINITY_DN17523_c0_g1_i1.p2,TRINITY_DN17523_c0_g2_i1.p1,TRINITY_DN17547_c0_g1_i1.p1,TRINITY_DN17776_c0_g2_i3.p1,TRINITY_DN1786_c3_g1_i1.p1,TRINITY_DN18026_c0_g1_i2.p1,TRINITY_DN1802_c3_g1_i1.p2,TRINITY_DN1802_c4_g1_i1.p2,TRINITY_DN18108_c0_g1_i3.p2,TRINITY_DN18668_c0_g1_i1.p1,TRINITY_DN19723_c2_g2_i1.p1,TRINITY_DN19723_c3_g1_i1.p1,TRINITY_DN19723_c6_g1_i1.p1,TRINITY_DN20401_c1_g1_i1.p1,TRINITY_DN20401_c1_g1_i2.p1,TRINITY_DN20958_c0_g1_i1.p1,TRINITY_DN20958_c0_g1_i2.p1,TRINITY_DN21035_c2_g1_i2.p1,TRINITY_DN21035_c4_g1_i1.p1,TRINITY_DN21513_c1_g1_i1.p1,TRINITY_DN21714_c0_g1_i1.p1,TRINITY_DN2212_c1_g1_i1.p1,TRINITY_DN22201_c0_g1_i1.p1,TRINITY_DN22256_c0_g1_i2.p1,TRINITY_DN22288_c1_g3_i1.p1,TRINITY_DN22290_c0_g1_i2.p1,TRINITY_DN22690_c0_g1_i1.p1,TRINITY_DN23144_c0_g1_i1.p1,TRINITY_DN24080_c1_g1_i1.p1,TRINITY_DN2411_c4_g1_i1.p2,TRINITY_DN2411_c5_g1_i1.p1,TRINITY_DN24263_c0_g4_i1.p1,TRINITY_DN2436_c0_g2_i1.p1,TRINITY_DN24519_c0_g1_i1.p1,TRINITY_DN24693_c0_g2_i1.p1,TRINITY_DN25168_c0_g1_i1.p1,TRINITY_DN25168_c0_g1_i2.p1,TRINITY_DN25549_c0_g1_i1.p1,TRINITY_DN25549_c0_g1_i2.p1,TRINITY_DN25549_c0_g1_i3.p1,TRINITY_DN25804_c1_g2_i1.p1,TRINITY_DN26106_c0_g2_i1.p1,TRINITY_DN26509_c0_g1_i3.p1,TRINITY_DN26601_c0_g1_i2.p1,TRINITY_DN26662_c0_g4_i1.p1,TRINITY_DN26690_c0_g1_i1.p1,TRINITY_DN26690_c0_g2_i2.p1,TRINITY_DN27828_c0_g1_i1.p1,TRINITY_DN30875_c1_g1_i1.p1,TRINITY_DN31672_c1_g1_i1.p1,TRINITY_DN3170_c0_g1_i10.p1,TRINITY_DN3170_c3_g2_i1.p1,TRINITY_DN3182_c4_g1_i1.p1,TRINITY_DN3182_c4_g1_i3.p1,TRINITY_DN33351_c0_g1_i1.p1,TRINITY_DN33351_c0_g1_i2.p1,TRINITY_DN34311_c0_g3_i1.p1,TRINITY_DN34311_c0_g3_i2.p1,TRINITY_DN34311_c0_g3_i3.p1,TRINITY_DN34440_c0_g1_i2.p1,TRINITY_DN34892_c3_g1_i1.p1,TRINITY_DN37980_c0_g1_i1.p1,TRINITY_DN38943_c0_g1_i1.p1,TRINITY_DN3970_c0_g2_i1.p1,TRINITY_DN3970_c1_g3_i5.p2,TRINITY_DN4051_c0_g1_i12.p1,TRINITY_DN4051_c0_g1_i2.p2,TRINITY_DN4101_c1_g2_i1.p2,TRINITY_DN41163_c0_g2_i1.p1,TRINITY_DN4218_c0_g1_i10.p5,TRINITY_DN4218_c0_g1_i10.p4,TRINITY_DN4218_c3_g3_i1.p1,TRINITY_DN4249_c3_g1_i1.p1,TRINITY_DN43826_c2_g1_i1.p1,TRINITY_DN44569_c0_g1_i1.p1,TRINITY_DN44569_c0_g1_i2.p1,TRINITY_DN44569_c0_g1_i3.p1,TRINITY_DN44569_c0_g1_i4.p1,TRINITY_DN44619_c0_g1_i1.p1,TRINITY_DN45454_c0_g3_i3.p1,TRINITY_DN45461_c0_g1_i2.p1,TRINITY_DN47295_c1_g1_i2.p1,TRINITY_DN50042_c0_g2_i1.p1,TRINITY_DN5385_c2_g1_i1.p1,TRINITY_DN5742_c0_g2_i2.p1,TRINITY_DN5774_c0_g1_i1.p2,TRINITY_DN5774_c0_g1_i4.p2,TRINITY_DN5774_c0_g2_i1.p1,TRINITY_DN5774_c2_g5_i1.p1,TRINITY_DN5774_c6_g1_i1.p1,TRINITY_DN6212_c0_g1_i1.p1,TRINITY_DN642_c1_g2_i1.p1,TRINITY_DN6567_c2_g1_i2.p1,TRINITY_DN6567_c2_g1_i3.p1,TRINITY_DN68202_c2_g1_i2.p1,TRINITY_DN7236_c0_g3_i1.p2,TRINITY_DN7662_c0_g1_i13.p1,TRINITY_DN7868_c2_g2_i10.p1,TRINITY_DN7868_c2_g2_i2.p1,TRINITY_DN7868_c2_g2_i6.p1,TRINITY_DN7_c0_g2_i2.p1,TRINITY_DN7_c0_g2_i5.p1,TRINITY_DN8014_c0_g1_i2.p1,TRINITY_DN8260_c6_g1_i1.p1,TRINITY_DN8411_c0_g2_i2.p1,TRINITY_DN8545_c1_g1_i2.p2,TRINITY_DN8545_c1_g3_i1.p2,TRINITY_DN8564_c0_g1_i5.p1,TRINITY_DN8575_c0_g2_i6.p1,TRINITY_DN901_c0_g1_i2.p2,TRINITY_DN901_c0_g1_i4.p2,TRINITY_DN901_c3_g1_i1.p1,TRINITY_DN9544_c0_g3_i1.p1,TRINITY_DN9573_c3_g1_i1.p1,TRINITY_DN9720_c0_g1_i10.p2,TRINITY_DN9749_c0_g1_i2.p1,TRINITY_DN9749_c0_g1_i5.p1,TRINITY_DN9849_c0_g2_i1.p1,TRINITY_DN9849_c0_g3_i1.p1,TRINITY_DN9852_c0_g1_i1.p1,TRINITY_DN9852_c0_g1_i4.p1,TRINITY_DN9852_c0_g6_i1.p1
4	DCAR_031961,DCAR_032396,DCAR_009587,DCAR_022599	Lj2g0027992.1,LjContig00528g0004609.1,LjContig00131g0020113.1	TRINITY_DN1144_c0_g3_i1.p1,TRINITY_DN11638_c0_g1_i2.p1,TRINITY_DN1164_c1_g2_i1.p1,TRINITY_DN1164_c1_g2_i2.p1,TRINITY_DN11782_c0_g1_i1.p1,TRINITY_DN11787_c2_g3_i1.p1,TRINITY_DN12455_c0_g1_i1.p1,TRINITY_DN12455_c0_g1_i2.p1,TRINITY_DN12455_c0_g1_i4.p1,TRINITY_DN12568_c0_g1_i2.p1,TRINITY_DN12746_c0_g1_i3.p1,TRINITY_DN12927_c1_g1_i2.p1,TRINITY_DN13042_c0_g1_i1.p1,TRINITY_DN13042_c0_g1_i10.p1,TRINITY_DN13042_c0_g1_i12.p1,TRINITY_DN13348_c0_g2_i2.p1,TRINITY_DN13348_c0_g2_i3.p1,TRINITY_DN13348_c0_g2_i4.p1,TRINITY_DN13381_c0_g2_i4.p1,TRINITY_DN13472_c0_g1_i1.p1,TRINITY_DN13472_c0_g1_i4.p1,TRINITY_DN13547_c0_g1_i17.p1,TRINITY_DN13547_c0_g1_i2.p1,TRINITY_DN13547_c0_g1_i7.p1,TRINITY_DN13547_c0_g1_i8.p1,TRINITY_DN14337_c1_g1_i1.p1,TRINITY_DN14535_c1_g2_i1.p1,TRINITY_DN14535_c1_g2_i3.p1,TRINITY_DN16383_c0_g2_i1.p1,TRINITY_DN16383_c0_g2_i3.p1,TRINITY_DN17130_c0_g5_i1.p1,TRINITY_DN17250_c0_g2_i5.p1,TRINITY_DN17558_c0_g2_i2.p1,TRINITY_DN1802_c0_g1_i2.p1,TRINITY_DN18134_c0_g1_i1.p1,TRINITY_DN18134_c0_g1_i2.p1,TRINITY_DN18134_c0_g1_i4.p1,TRINITY_DN18181_c0_g1_i1.p1,TRINITY_DN18181_c0_g1_i4.p1,TRINITY_DN18181_c0_g1_i6.p1,TRINITY_DN18816_c0_g3_i1.p1,TRINITY_DN19996_c1_g2_i2.p1,TRINITY_DN1_c1_g1_i7.p1,TRINITY_DN2027_c1_g2_i1.p1,TRINITY_DN2027_c1_g2_i3.p1,TRINITY_DN20606_c0_g3_i1.p1,TRINITY_DN2063_c1_g2_i3.p1,TRINITY_DN21612_c0_g1_i1.p1,TRINITY_DN22746_c0_g1_i3.p1,TRINITY_DN23588_c0_g1_i1.p1,TRINITY_DN23588_c0_g1_i4.p1,TRINITY_DN23588_c0_g3_i1.p1,TRINITY_DN2453_c1_g1_i2.p3,TRINITY_DN24715_c1_g3_i1.p1,TRINITY_DN25167_c0_g1_i4.p1,TRINITY_DN25795_c0_g1_i1.p1,TRINITY_DN2661_c0_g2_i2.p1,TRINITY_DN26662_c0_g3_i1.p1,TRINITY_DN26790_c0_g2_i2.p1,TRINITY_DN2744_c5_g1_i1.p1,TRINITY_DN291_c2_g1_i3.p2,TRINITY_DN32725_c0_g1_i2.p1,TRINITY_DN32725_c0_g1_i3.p1,TRINITY_DN3376_c0_g1_i1.p1,TRINITY_DN3376_c0_g1_i12.p1,TRINITY_DN3376_c0_g1_i2.p1,TRINITY_DN36006_c0_g1_i1.p1,TRINITY_DN37483_c0_g3_i1.p1,TRINITY_DN4051_c0_g1_i3.p1,TRINITY_DN4154_c0_g1_i10.p1,TRINITY_DN4154_c0_g1_i4.p1,TRINITY_DN4218_c0_g1_i5.p1,TRINITY_DN4218_c2_g1_i1.p1,TRINITY_DN4218_c2_g1_i3.p1,TRINITY_DN4218_c2_g1_i5.p1,TRINITY_DN4399_c1_g3_i1.p1,TRINITY_DN4399_c2_g3_i1.p1,TRINITY_DN4399_c2_g3_i2.p1,TRINITY_DN45129_c0_g2_i1.p1,TRINITY_DN45129_c1_g4_i1.p1,TRINITY_DN45454_c0_g3_i2.p1,TRINITY_DN4726_c0_g2_i2.p1,TRINITY_DN5290_c0_g1_i3.p1,TRINITY_DN55106_c0_g1_i1.p1,TRINITY_DN5774_c0_g1_i1.p1,TRINITY_DN5774_c0_g1_i5.p1,TRINITY_DN6778_c0_g1_i14.p1,TRINITY_DN7582_c0_g1_i1.p1,TRINITY_DN7582_c0_g1_i2.p1,TRINITY_DN7582_c0_g1_i4.p2,TRINITY_DN8018_c0_g1_i2.p1,TRINITY_DN8018_c0_g1_i4.p1,TRINITY_DN8018_c0_g1_i8.p1,TRINITY_DN8123_c0_g1_i6.p1,TRINITY_DN8275_c1_g1_i1.p1,TRINITY_DN8311_c0_g1_i14.p1,TRINITY_DN8469_c1_g1_i1.p1,TRINITY_DN855_c3_g1_i1.p1,TRINITY_DN8600_c2_g2_i1.p1,TRINITY_DN8600_c2_g2_i2.p1,TRINITY_DN901_c0_g1_i2.p1,TRINITY_DN9262_c1_g1_i1.p1,TRINITY_DN9262_c1_g1_i2.p1,TRINITY_DN9343_c0_g1_i1.p1,TRINITY_DN9343_c0_g1_i3.p1,TRINITY_DN9343_c0_g1_i5.p1,TRINITY_DN9720_c0_g1_i10.p1,TRINITY_DN9720_c0_g1_i7.p1,TRINITY_DN9720_c0_g1_i8.p1,TRINITY_DN9755_c0_g2_i1.p1,TRINITY_DN9755_c0_g2_i11.p1,TRINITY_DN9755_c0_g2_i3.p1,TRINITY_DN9755_c0_g2_i4.p1,TRINITY_DN9755_c0_g2_i7.p1,TRINITY_DN9755_c0_g2_i8.p1,TRINITY_DN9966_c0_g1_i3.p1,TRINITY_DN9966_c1_g2_i1.p1
5	DCAR_001602,DCAR_031363,DCAR_004920,DCAR_028936,DCAR_017493,DCAR_017337,DCAR_018175,DCAR_023094,DCAR_022823,DCAR_022825	Lj1g0008461.1,Lj1g0018212.1,Lj1g0013654.1,Lj3g0015119.1,Lj5g0000021.1,Lj5g0005529.1,LjContig00408g0000741.1,Lj2g0002183.1,Lj6g0001787.1,Lj6g0023576.1,Lj4g0027011.1,Lj4g0025065.1,Lj4g0002379.1	TRINITY_DN11528_c2_g1_i1.p1,TRINITY_DN12779_c1_g1_i1.p1,TRINITY_DN12779_c1_g1_i2.p1,TRINITY_DN13090_c0_g4_i2.p2,TRINITY_DN13162_c0_g1_i1.p1,TRINITY_DN13464_c3_g1_i2.p1,TRINITY_DN13576_c1_g1_i2.p3,TRINITY_DN13576_c1_g1_i5.p2,TRINITY_DN14290_c0_g1_i5.p4,TRINITY_DN14802_c0_g1_i1.p1,TRINITY_DN14802_c0_g1_i2.p1,TRINITY_DN15481_c0_g1_i2.p1,TRINITY_DN16248_c0_g1_i1.p1,TRINITY_DN16248_c0_g1_i2.p1,TRINITY_DN16975_c1_g2_i1.p1,TRINITY_DN17747_c0_g5_i1.p1,TRINITY_DN17751_c1_g1_i1.p1,TRINITY_DN18294_c0_g1_i1.p1,TRINITY_DN18320_c0_g1_i1.p1,TRINITY_DN18452_c0_g2_i1.p1,TRINITY_DN19377_c0_g1_i1.p1,TRINITY_DN19377_c0_g1_i3.p2,TRINITY_DN19377_c0_g1_i5.p1,TRINITY_DN19377_c0_g2_i1.p1,TRINITY_DN19831_c0_g1_i1.p1,TRINITY_DN19831_c0_g1_i2.p1,TRINITY_DN19831_c0_g1_i5.p1,TRINITY_DN19831_c1_g2_i1.p1,TRINITY_DN2025_c0_g3_i2.p6,TRINITY_DN2025_c0_g3_i2.p3,TRINITY_DN21832_c0_g1_i5.p1,TRINITY_DN21832_c0_g2_i2.p1,TRINITY_DN2254_c0_g1_i1.p1,TRINITY_DN22738_c0_g1_i2.p1,TRINITY_DN23340_c0_g1_i1.p1,TRINITY_DN23340_c0_g1_i2.p1,TRINITY_DN24405_c0_g2_i1.p1,TRINITY_DN24405_c0_g2_i2.p1,TRINITY_DN24896_c0_g1_i1.p2,TRINITY_DN25390_c0_g1_i1.p1,TRINITY_DN25554_c0_g1_i4.p1,TRINITY_DN25554_c0_g1_i5.p1,TRINITY_DN25554_c0_g3_i1.p1,TRINITY_DN25554_c0_g3_i2.p1,TRINITY_DN25554_c0_g3_i3.p1,TRINITY_DN27271_c0_g1_i1.p1,TRINITY_DN29019_c0_g1_i2.p1,TRINITY_DN29806_c0_g3_i1.p1,TRINITY_DN30076_c0_g2_i1.p2,TRINITY_DN32019_c0_g1_i2.p2,TRINITY_DN32019_c0_g4_i1.p1,TRINITY_DN32565_c0_g1_i1.p1,TRINITY_DN32565_c0_g1_i2.p1,TRINITY_DN32817_c1_g2_i2.p1,TRINITY_DN3322_c0_g1_i1.p2,TRINITY_DN33486_c0_g2_i1.p2,TRINITY_DN33486_c0_g2_i2.p2,TRINITY_DN34135_c0_g1_i1.p2,TRINITY_DN34135_c0_g1_i3.p1,TRINITY_DN35222_c0_g1_i1.p1,TRINITY_DN35748_c0_g1_i1.p1,TRINITY_DN36146_c0_g1_i5.p2,TRINITY_DN36810_c0_g1_i1.p1,TRINITY_DN37378_c0_g5_i1.p2,TRINITY_DN38105_c0_g1_i3.p1,TRINITY_DN39026_c0_g1_i3.p1,TRINITY_DN39093_c0_g1_i2.p2,TRINITY_DN39093_c0_g1_i5.p1,TRINITY_DN39126_c0_g2_i1.p1,TRINITY_DN41305_c0_g1_i1.p1,TRINITY_DN43294_c0_g1_i2.p1,TRINITY_DN43294_c0_g4_i1.p2,TRINITY_DN440_c1_g2_i1.p1,TRINITY_DN45487_c0_g1_i1.p1,TRINITY_DN49507_c0_g5_i1.p1,TRINITY_DN51914_c0_g1_i1.p1,TRINITY_DN52769_c1_g1_i1.p1,TRINITY_DN5366_c0_g1_i4.p3,TRINITY_DN5366_c0_g2_i1.p1,TRINITY_DN5366_c1_g1_i2.p1,TRINITY_DN5366_c1_g2_i1.p1,TRINITY_DN56333_c0_g1_i1.p1,TRINITY_DN60043_c0_g1_i2.p1,TRINITY_DN61771_c1_g1_i2.p1,TRINITY_DN62301_c0_g2_i1.p1,TRINITY_DN6239_c4_g1_i1.p1,TRINITY_DN66096_c1_g3_i1.p1,TRINITY_DN6757_c1_g3_i1.p1,TRINITY_DN68088_c0_g1_i1.p1,TRINITY_DN6954_c0_g1_i1.p3,TRINITY_DN71587_c0_g1_i1.p1,TRINITY_DN71931_c0_g1_i1.p1,TRINITY_DN7227_c0_g1_i3.p1,TRINITY_DN7227_c1_g1_i1.p2,TRINITY_DN72938_c0_g1_i1.p1,TRINITY_DN73188_c0_g1_i1.p1,TRINITY_DN82129_c0_g1_i1.p2,TRINITY_DN8773_c1_g1_i5.p2
6	DCAR_002328,DCAR_001014,DCAR_004018,DCAR_002213,DCAR_000971,DCAR_024668,DCAR_024510,DCAR_024191,DCAR_000311,DCAR_028573,DCAR_027640,DCAR_027726,DCAR_028561,DCAR_028659,DCAR_028793,DCAR_027457,DCAR_028554,DCAR_027728,DCAR_031546,DCAR_031541,DCAR_005094,DCAR_007302,DCAR_007691,DCAR_005256,DCAR_007894,DCAR_011921,DCAR_010309,DCAR_029037,DCAR_030266,DCAR_030158,DCAR_030268,DCAR_030595,DCAR_030263,DCAR_030487,DCAR_017339,DCAR_017663,DCAR_017177,DCAR_015972,DCAR_015952,DCAR_014809,DCAR_015487,DCAR_015962,DCAR_022666,DCAR_022472,DCAR_022710	Lj1g0026724.1,Lj1g0017175.1,Lj1g0025117.1,Lj1g0014390.1,Lj3g0021288.1,Lj3g0019514.1,Lj3g0021978.1,Lj3g0017258.1,Lj3g0016954.1,Lj3g0011764.1,Lj3g0009896.1,Lj3g0022675.1,Lj5g0005169.1,Lj5g0007060.1,Lj5g0003150.1,Lj5g0007242.1,Lj5g0009491.1,Lj5g0001897.1,Lj5g0019505.1,Lj5g0022095.1,Lj2g0018386.1,Lj2g0018214.1,Lj2g0000729.1,Lj2g0007640.1,Lj2g0014793.1,Lj2g0025364.1,Lj2g0005575.1,Lj2g0011520.1,Lj2g0000568.1,Lj2g0018575.1,Lj2g0003501.1,Lj2g0009215.1,Lj2g0021049.1,LjContig00357g0023212.1,LjContig00357g0018592.1,LjContig00155g0012392.1,Lj6g0012086.1,Lj6g0023930.1,Lj6g0028179.1,Lj6g0001957.1,Lj6g0012162.1,Lj6g0003824.1,Lj6g0021963.1,Lj6g0024174.1,Lj6g0012166.1,Lj4g0022516.1,Lj4g0008907.1,Lj4g0000095.1,Lj4g0013222.1,Lj4g0027037.1,Lj4g0007213.1,Lj4g0011576.1,Lj4g0021570.1,Lj4g0014240.1	*
7	*	Lj1g0015022.1,Lj1g0000256.1,Lj1g0019137.1,Lj1g0002506.1,Lj1g0005496.1,Lj1g0020336.1,Lj1g0027700.1,Lj3g0010743.1,Lj3g0003452.1,Lj3g0004568.1,Lj3g0000535.1,Lj3g0002323.1,Lj5g0027405.1,Lj5g0011892.1,Lj5g0008185.1,Lj5g0017569.1,LjContig00141g0007313.1,Lj2g0001686.1,Lj2g0021189.1,Lj2g0023475.1,Lj2g0023892.1,Lj2g0015378.1,LjContig00564g0011142.1,Lj6g0001178.1,Lj6g0016713.1,Lj4g0004660.1,Lj4g0016137.1,Lj4g0008388.1	TRINITY_DN100351_c0_g1_i1.p1,TRINITY_DN101704_c0_g1_i1.p1,TRINITY_DN10274_c1_g1_i3.p1,TRINITY_DN11624_c0_g2_i1.p2,TRINITY_DN12497_c1_g1_i1.p2,TRINITY_DN13431_c1_g2_i1.p1,TRINITY_DN13547_c0_g1_i14.p1,TRINITY_DN13983_c0_g1_i10.p1,TRINITY_DN139_c0_g2_i5.p2,TRINITY_DN139_c0_g2_i6.p2,TRINITY_DN1402_c2_g1_i1.p4,TRINITY_DN14532_c0_g2_i1.p3,TRINITY_DN14696_c0_g1_i1.p1,TRINITY_DN18840_c1_g1_i3.p2,TRINITY_DN19244_c1_g1_i2.p1,TRINITY_DN19695_c0_g1_i1.p7,TRINITY_DN21131_c0_g2_i1.p1,TRINITY_DN21379_c1_g1_i1.p1,TRINITY_DN21524_c0_g1_i1.p1,TRINITY_DN21875_c0_g1_i1.p6,TRINITY_DN22967_c0_g1_i1.p3,TRINITY_DN23875_c0_g2_i1.p1,TRINITY_DN23875_c1_g1_i1.p1,TRINITY_DN24399_c0_g1_i2.p5,TRINITY_DN25231_c0_g1_i1.p2,TRINITY_DN25231_c0_g1_i2.p1,TRINITY_DN26049_c0_g1_i2.p3,TRINITY_DN2610_c1_g1_i2.p2,TRINITY_DN26486_c0_g1_i1.p1,TRINITY_DN27990_c0_g2_i1.p1,TRINITY_DN2859_c2_g1_i1.p1,TRINITY_DN30815_c0_g1_i2.p1,TRINITY_DN30815_c0_g1_i4.p1,TRINITY_DN32970_c0_g1_i1.p1,TRINITY_DN35122_c0_g1_i2.p1,TRINITY_DN36724_c3_g1_i1.p1,TRINITY_DN41992_c0_g1_i1.p1,TRINITY_DN42478_c0_g1_i2.p1,TRINITY_DN43506_c0_g1_i1.p1,TRINITY_DN43615_c0_g2_i1.p1,TRINITY_DN46395_c0_g1_i1.p1,TRINITY_DN47664_c0_g2_i1.p1,TRINITY_DN47723_c0_g1_i1.p2,TRINITY_DN49575_c0_g1_i2.p2,TRINITY_DN53433_c0_g2_i1.p1,TRINITY_DN55885_c0_g1_i1.p1,TRINITY_DN56163_c0_g4_i1.p1,TRINITY_DN56823_c0_g2_i1.p1,TRINITY_DN5716_c0_g1_i2.p5,TRINITY_DN58193_c0_g1_i2.p1,TRINITY_DN58_c0_g1_i11.p1,TRINITY_DN59228_c0_g2_i1.p1,TRINITY_DN59228_c0_g2_i2.p1,TRINITY_DN59228_c0_g2_i3.p1,TRINITY_DN66838_c0_g1_i1.p1,TRINITY_DN66849_c0_g1_i1.p1,TRINITY_DN68049_c0_g1_i1.p1,TRINITY_DN72665_c0_g1_i1.p1,TRINITY_DN73425_c0_g1_i1.p1,TRINITY_DN7619_c0_g2_i1.p2,TRINITY_DN82996_c0_g1_i1.p1,TRINITY_DN83038_c0_g1_i1.p1,TRINITY_DN88461_c0_g1_i1.p1,TRINITY_DN89624_c0_g1_i1.p1,TRINITY_DN92386_c0_g1_i1.p2,TRINITY_DN92665_c0_g1_i1.p1,TRINITY_DN9305_c0_g2_i1.p3,TRINITY_DN94578_c0_g1_i1.p1,TRINITY_DN95301_c0_g1_i1.p1,TRINITY_DN9992_c0_g1_i1.p4
8	*	Lj1g0012109.1,Lj1g0004894.1,Lj1g0010773.1,Lj1g0013586.1,Lj3g0003086.1,Lj3g0024062.1,Lj3g0003480.1,Lj3g0019048.1,Lj3g0011245.1,Lj5g0016382.1,Lj5g0009009.1,Lj5g0001706.1,Lj5g0003428.1,Lj2g0002638.1,Lj2g0027528.1,Lj2g0018026.1,Lj2g0006651.1,Lj2g0012063.1,Lj2g0021603.1,LjContig00503g0020544.1,Lj6g0012583.1,Lj6g0027241.1,Lj6g0003171.1,Lj6g0024012.1,Lj6g0020901.1,Lj4g0008475.1,Lj4g0003656.1,Lj4g0024296.1,Lj4g0010109.1,Lj4g0014676.1	TRINITY_DN10423_c0_g1_i3.p1,TRINITY_DN10423_c0_g3_i1.p1,TRINITY_DN1189_c0_g2_i5.p2,TRINITY_DN11920_c0_g1_i3.p2,TRINITY_DN12631_c0_g1_i5.p1,TRINITY_DN12631_c0_g2_i1.p1,TRINITY_DN12988_c0_g2_i1.p1,TRINITY_DN15039_c0_g1_i3.p2,TRINITY_DN15202_c0_g1_i1.p1,TRINITY_DN15285_c1_g2_i2.p2,TRINITY_DN16938_c0_g1_i3.p1,TRINITY_DN18452_c0_g1_i4.p2,TRINITY_DN18656_c1_g1_i1.p2,TRINITY_DN19330_c0_g1_i1.p2,TRINITY_DN19330_c0_g1_i2.p2,TRINITY_DN19496_c0_g1_i2.p2,TRINITY_DN19695_c0_g1_i1.p1,TRINITY_DN19695_c0_g3_i1.p2,TRINITY_DN21376_c0_g1_i3.p2,TRINITY_DN21676_c0_g1_i1.p3,TRINITY_DN21676_c0_g1_i4.p3,TRINITY_DN21729_c1_g1_i1.p1,TRINITY_DN2214_c0_g1_i4.p2,TRINITY_DN23942_c0_g1_i17.p2,TRINITY_DN26051_c0_g1_i1.p1,TRINITY_DN26669_c0_g2_i1.p1,TRINITY_DN27571_c0_g2_i3.p1,TRINITY_DN28914_c0_g1_i1.p1,TRINITY_DN297_c1_g2_i1.p2,TRINITY_DN2987_c0_g1_i2.p2,TRINITY_DN32889_c0_g2_i1.p1,TRINITY_DN33849_c0_g1_i1.p2,TRINITY_DN33849_c0_g2_i1.p2,TRINITY_DN33904_c0_g2_i1.p1,TRINITY_DN34357_c0_g2_i1.p1,TRINITY_DN34357_c0_g2_i2.p3,TRINITY_DN34357_c0_g2_i4.p1,TRINITY_DN35520_c0_g1_i1.p2,TRINITY_DN35729_c0_g3_i1.p2,TRINITY_DN38265_c0_g1_i1.p1,TRINITY_DN3883_c0_g1_i5.p2,TRINITY_DN3883_c0_g3_i1.p2,TRINITY_DN39323_c0_g3_i2.p2,TRINITY_DN40497_c0_g1_i3.p1,TRINITY_DN41303_c0_g1_i1.p2,TRINITY_DN44821_c0_g2_i1.p1,TRINITY_DN44863_c0_g1_i1.p1,TRINITY_DN46349_c0_g1_i1.p2,TRINITY_DN49998_c0_g1_i1.p2,TRINITY_DN50330_c0_g1_i1.p1,TRINITY_DN52633_c0_g3_i1.p1,TRINITY_DN52955_c0_g1_i1.p1,TRINITY_DN55459_c0_g1_i1.p2,TRINITY_DN555_c0_g1_i1.p2,TRINITY_DN555_c0_g1_i10.p2,TRINITY_DN555_c0_g1_i5.p2,TRINITY_DN5582_c1_g2_i1.p2,TRINITY_DN56323_c0_g1_i1.p1,TRINITY_DN62225_c1_g2_i1.p2,TRINITY_DN63480_c0_g1_i1.p2,TRINITY_DN67697_c0_g2_i1.p1,TRINITY_DN7214_c3_g1_i2.p2,TRINITY_DN72823_c0_g1_i1.p1,TRINITY_DN8157_c1_g1_i2.p2,TRINITY_DN86595_c0_g1_i1.p1,TRINITY_DN9342_c1_g2_i1.p2,TRINITY_DN97699_c0_g1_i1.p1
9	*	Lj1g0006279.1,Lj1g0021727.1,Lj1g0005728.1,Lj3g0011790.1	TRINITY_DN11668_c0_g1_i1.p1,TRINITY_DN11668_c0_g1_i10.p1,TRINITY_DN11668_c0_g1_i11.p1,TRINITY_DN11668_c0_g1_i5.p1,TRINITY_DN11976_c0_g1_i1.p1,TRINITY_DN11976_c0_g1_i4.p1,TRINITY_DN11976_c0_g1_i5.p1,TRINITY_DN11976_c0_g1_i6.p1,TRINITY_DN11976_c0_g1_i8.p1,TRINITY_DN11976_c0_g1_i9.p1,TRINITY_DN12408_c5_g1_i1.p1,TRINITY_DN1419_c0_g2_i1.p1,TRINITY_DN14818_c2_g1_i1.p1,TRINITY_DN1510_c0_g1_i2.p1,TRINITY_DN1510_c0_g1_i3.p1,TRINITY_DN16479_c0_g1_i1.p1,TRINITY_DN16479_c0_g1_i10.p1,TRINITY_DN16479_c0_g1_i12.p1,TRINITY_DN16479_c0_g1_i3.p1,TRINITY_DN16479_c0_g1_i4.p1,TRINITY_DN16479_c0_g1_i7.p1,TRINITY_DN16479_c0_g1_i8.p1,TRINITY_DN17044_c0_g1_i1.p1,TRINITY_DN17044_c0_g1_i2.p1,TRINITY_DN17044_c0_g1_i5.p1,TRINITY_DN19180_c0_g2_i1.p1,TRINITY_DN20790_c0_g2_i2.p1,TRINITY_DN20790_c0_g2_i6.p1,TRINITY_DN22279_c0_g1_i1.p1,TRINITY_DN22419_c0_g1_i1.p1,TRINITY_DN22419_c0_g1_i14.p1,TRINITY_DN22419_c0_g1_i2.p1,TRINITY_DN22419_c0_g1_i3.p1,TRINITY_DN22419_c0_g1_i6.p1,TRINITY_DN22419_c0_g1_i7.p1,TRINITY_DN22419_c0_g1_i8.p1,TRINITY_DN23688_c0_g1_i7.p1,TRINITY_DN23688_c1_g1_i1.p1,TRINITY_DN23919_c0_g1_i1.p1,TRINITY_DN23919_c0_g1_i4.p1,TRINITY_DN23919_c0_g1_i7.p1,TRINITY_DN25006_c1_g1_i1.p1,TRINITY_DN3062_c0_g1_i4.p1,TRINITY_DN31037_c0_g2_i1.p1,TRINITY_DN31037_c0_g2_i2.p1,TRINITY_DN31892_c0_g1_i1.p1,TRINITY_DN31892_c0_g1_i2.p1,TRINITY_DN31892_c0_g1_i5.p1,TRINITY_DN31892_c0_g1_i6.p1,TRINITY_DN32579_c0_g1_i11.p1,TRINITY_DN32579_c0_g1_i6.p1,TRINITY_DN34735_c0_g1_i1.p1,TRINITY_DN35597_c0_g1_i5.p1,TRINITY_DN41978_c0_g1_i1.p1,TRINITY_DN41978_c0_g2_i1.p1,TRINITY_DN41978_c0_g2_i2.p1,TRINITY_DN41978_c0_g4_i1.p1,TRINITY_DN41978_c0_g4_i2.p1,TRINITY_DN4981_c8_g1_i1.p1,TRINITY_DN5001_c0_g1_i8.p3,TRINITY_DN5001_c5_g1_i2.p1,TRINITY_DN5111_c1_g1_i1.p1,TRINITY_DN5281_c1_g1_i2.p1,TRINITY_DN57144_c0_g1_i1.p1,TRINITY_DN5860_c0_g1_i10.p1,TRINITY_DN5860_c0_g1_i11.p1,TRINITY_DN5860_c0_g1_i14.p1,TRINITY_DN5860_c0_g1_i16.p1,TRINITY_DN5860_c0_g1_i5.p1,TRINITY_DN5860_c0_g1_i6.p1,TRINITY_DN5860_c0_g1_i9.p1,TRINITY_DN6001_c0_g1_i2.p1,TRINITY_DN6001_c0_g1_i3.p1,TRINITY_DN6001_c0_g1_i4.p1,TRINITY_DN6003_c0_g2_i10.p1,TRINITY_DN6003_c0_g2_i13.p1,TRINITY_DN6003_c0_g2_i3.p1,TRINITY_DN673_c0_g1_i1.p1,TRINITY_DN673_c0_g1_i4.p1,TRINITY_DN673_c0_g1_i5.p1,TRINITY_DN6878_c0_g1_i1.p1,TRINITY_DN73613_c0_g1_i1.p1,TRINITY_DN7736_c0_g1_i4.p1,TRINITY_DN8902_c0_g1_i3.p1,TRINITY_DN8902_c0_g1_i5.p1,TRINITY_DN8902_c0_g1_i8.p1,TRINITY_DN8902_c0_g1_i9.p1,TRINITY_DN8985_c0_g3_i1.p1,TRINITY_DN8985_c0_g4_i1.p1,TRINITY_DN8985_c0_g4_i2.p1,TRINITY_DN9050_c0_g3_i1.p2
10	*	Lj1g0008265.1,Lj3g0020805.1,Lj5g0013287.1	TRINITY_DN10856_c0_g1_i8.p1,TRINITY_DN11129_c0_g1_i4.p1,TRINITY_DN11381_c1_g1_i1.p1,TRINITY_DN11398_c0_g1_i1.p1,TRINITY_DN11398_c0_g2_i1.p1,TRINITY_DN11398_c0_g2_i2.p1,TRINITY_DN11398_c2_g1_i1.p1,TRINITY_DN12080_c1_g2_i3.p1,TRINITY_DN12316_c2_g1_i1.p4,TRINITY_DN12316_c2_g2_i2.p2,TRINITY_DN13301_c0_g1_i1.p1,TRINITY_DN13301_c0_g1_i2.p1,TRINITY_DN1343_c0_g1_i14.p2,TRINITY_DN14426_c0_g1_i11.p1,TRINITY_DN14535_c0_g1_i3.p3,TRINITY_DN14589_c0_g2_i3.p1,TRINITY_DN14702_c0_g4_i2.p5,TRINITY_DN16204_c0_g2_i2.p2,TRINITY_DN16204_c0_g2_i6.p1,TRINITY_DN16873_c1_g1_i1.p1,TRINITY_DN17328_c0_g2_i1.p1,TRINITY_DN17328_c2_g1_i1.p2,TRINITY_DN17453_c0_g1_i2.p1,TRINITY_DN19332_c0_g1_i1.p1,TRINITY_DN19332_c0_g1_i2.p1,TRINITY_DN19434_c0_g2_i1.p1,TRINITY_DN20161_c0_g1_i10.p2,TRINITY_DN20530_c1_g1_i1.p1,TRINITY_DN21319_c0_g2_i1.p1,TRINITY_DN21319_c0_g2_i2.p1,TRINITY_DN21887_c0_g1_i6.p1,TRINITY_DN21906_c0_g3_i2.p5,TRINITY_DN23493_c0_g1_i2.p2,TRINITY_DN24614_c0_g1_i1.p1,TRINITY_DN25885_c0_g1_i3.p1,TRINITY_DN25885_c0_g1_i4.p1,TRINITY_DN25885_c0_g1_i5.p1,TRINITY_DN26453_c0_g3_i1.p1,TRINITY_DN26453_c0_g3_i3.p1,TRINITY_DN32205_c0_g1_i1.p2,TRINITY_DN34779_c0_g1_i4.p1,TRINITY_DN36305_c0_g2_i1.p1,TRINITY_DN37952_c0_g1_i5.p1,TRINITY_DN37952_c0_g4_i1.p1,TRINITY_DN38892_c0_g1_i2.p1,TRINITY_DN3915_c0_g2_i1.p3,TRINITY_DN39183_c0_g1_i1.p1,TRINITY_DN39249_c0_g2_i1.p1,TRINITY_DN41637_c0_g1_i1.p1,TRINITY_DN42474_c0_g2_i1.p1,TRINITY_DN4399_c1_g1_i2.p1,TRINITY_DN4399_c6_g1_i2.p1,TRINITY_DN44760_c0_g1_i2.p1,TRINITY_DN44815_c0_g2_i1.p1,TRINITY_DN46996_c0_g3_i1.p1,TRINITY_DN46996_c0_g5_i1.p1,TRINITY_DN4865_c0_g1_i3.p1,TRINITY_DN48938_c0_g1_i2.p1,TRINITY_DN48938_c0_g1_i4.p1,TRINITY_DN48938_c0_g5_i1.p1,TRINITY_DN48947_c0_g1_i1.p1,TRINITY_DN50071_c0_g2_i1.p1,TRINITY_DN50071_c0_g2_i2.p1,TRINITY_DN52537_c0_g2_i1.p1,TRINITY_DN5253_c0_g4_i2.p1,TRINITY_DN54675_c0_g2_i1.p1,TRINITY_DN54675_c0_g3_i2.p1,TRINITY_DN5504_c0_g1_i10.p1,TRINITY_DN56331_c0_g1_i1.p1,TRINITY_DN65668_c0_g1_i1.p1,TRINITY_DN72716_c0_g1_i1.p1,TRINITY_DN8084_c0_g1_i2.p1,TRINITY_DN8966_c0_g1_i1.p5,TRINITY_DN8966_c0_g1_i8.p2,TRINITY_DN8966_c1_g3_i1.p2,TRINITY_DN8966_c1_g5_i2.p2,TRINITY_DN8992_c0_g2_i1.p1,TRINITY_DN8992_c0_g2_i2.p1,TRINITY_DN8992_c0_g2_i3.p1,TRINITY_DN8992_c0_g2_i4.p1,TRINITY_DN8992_c0_g2_i5.p1,TRINITY_DN9156_c0_g3_i3.p1,TRINITY_DN93195_c0_g1_i1.p1,TRINITY_DN9573_c3_g1_i4.p1,TRINITY_DN9573_c3_g1_i5.p3
11	DCAR_000974,DCAR_001034,DCAR_001137,DCAR_001866,DCAR_023922,DCAR_026361,DCAR_023907,DCAR_031528,DCAR_027306,DCAR_028751,DCAR_028505,DCAR_027645,DCAR_028160,DCAR_026951,DCAR_026902,DCAR_028616,DCAR_006044,DCAR_031437,DCAR_031395,DCAR_010559,DCAR_010613,DCAR_009895,DCAR_011158,DCAR_031289,DCAR_030244,DCAR_029783,DCAR_029049,DCAR_029782,DCAR_029935,DCAR_029331,DCAR_029798,DCAR_030173,DCAR_017542,DCAR_017338,DCAR_018536,DCAR_017629,DCAR_017403,DCAR_017406,DCAR_017237,DCAR_017795,DCAR_017568,DCAR_017360,DCAR_015412,DCAR_015227,DCAR_014868,DCAR_015783,DCAR_015948,DCAR_022824,DCAR_023064,DCAR_022822,DCAR_023033,DCAR_000258	Lj1g0018671.1,Lj6g0004739.1,Lj4g0023483.1	TRINITY_DN20502_c0_g1_i2.p1,TRINITY_DN20502_c0_g1_i4.p1,TRINITY_DN2503_c2_g1_i10.p1,TRINITY_DN2503_c2_g1_i13.p1,TRINITY_DN2503_c2_g1_i14.p1,TRINITY_DN2503_c2_g1_i15.p1,TRINITY_DN2503_c2_g1_i2.p1,TRINITY_DN26939_c0_g2_i2.p1,TRINITY_DN32339_c0_g3_i2.p1,TRINITY_DN4337_c0_g1_i2.p1,TRINITY_DN99_c0_g1_i1.p2,TRINITY_DN99_c0_g1_i2.p1,TRINITY_DN99_c0_g1_i6.p2,TRINITY_DN99_c0_g1_i7.p2
12	DCAR_029515,DCAR_029517,DCAR_029518	LjContig00016g0012014.1,LjContig00016g0005501.1,LjContig00016g0003892.1,LjContig00016g0003220.1,LjContig00016g0002131.1,LjContig00016g0017116.1,LjContig00016g0002737.1,LjContig00016g0006449.1,LjContig00016g0022523.1,LjContig00016g0010969.1,LjContig00016g0018390.1,LjContig00016g0011603.1,LjContig00016g0017969.1,LjContig00016g0014610.1,LjContig00016g0013223.1,LjContig00016g0025097.1,LjContig00016g0006551.1,LjContig00016g0000899.1,LjContig00016g0001166.1,LjContig00016g0007290.1,LjContig00016g0028090.1,LjContig00016g0017376.1,LjContig00016g0004047.1,LjContig00016g0013434.1,Lj1g0027345.1,Lj1g0008339.1,Lj1g0003146.1,Lj3g0011152.1,Lj3g0003925.1,Lj3g0010882.1,Lj3g0026957.1,Lj3g0027606.1,Lj3g0018235.1,Lj3g0000867.1,Lj3g0026890.1,Lj3g0017129.1,Lj3g0021059.1,Lj3g0007191.1,Lj3g0014412.1,Lj3g0000903.1,LjContig00199g0011457.1,LjContig00199g0014194.1,LjContig00199g0020801.1,LjContig00199g0026468.1,Lj2g0026414.1,LjContig00095g0014321.1,LjContig00095g0025470.1	TRINITY_DN11926_c3_g1_i1.p1,TRINITY_DN16048_c0_g1_i8.p1,TRINITY_DN16048_c0_g2_i1.p1,TRINITY_DN17367_c0_g1_i1.p1,TRINITY_DN20029_c0_g1_i1.p1,TRINITY_DN20029_c0_g2_i1.p1,TRINITY_DN39955_c0_g1_i1.p1,TRINITY_DN49640_c0_g1_i1.p1
13	*	Lj5g0012357.1	TRINITY_DN11129_c0_g1_i8.p2,TRINITY_DN11129_c1_g1_i1.p1,TRINITY_DN12316_c2_g1_i1.p1,TRINITY_DN12927_c2_g3_i3.p1,TRINITY_DN12927_c2_g3_i5.p1,TRINITY_DN14589_c0_g2_i4.p1,TRINITY_DN16204_c0_g2_i2.p4,TRINITY_DN16204_c0_g2_i4.p4,TRINITY_DN18269_c0_g2_i3.p1,TRINITY_DN18269_c0_g3_i1.p1,TRINITY_DN18679_c0_g1_i1.p1,TRINITY_DN19492_c2_g1_i1.p1,TRINITY_DN20161_c0_g1_i10.p1,TRINITY_DN20161_c1_g1_i1.p2,TRINITY_DN2063_c2_g1_i3.p1,TRINITY_DN21906_c0_g2_i2.p2,TRINITY_DN21906_c0_g3_i2.p2,TRINITY_DN2212_c1_g3_i3.p1,TRINITY_DN2309_c0_g2_i1.p1,TRINITY_DN2453_c1_g1_i3.p2,TRINITY_DN26453_c0_g3_i1.p2,TRINITY_DN27005_c0_g2_i1.p1,TRINITY_DN28574_c0_g1_i1.p1,TRINITY_DN28574_c0_g1_i2.p1,TRINITY_DN28574_c0_g1_i4.p1,TRINITY_DN30390_c0_g1_i4.p1,TRINITY_DN33347_c0_g1_i1.p1,TRINITY_DN33347_c0_g1_i2.p1,TRINITY_DN34779_c1_g2_i1.p2,TRINITY_DN38168_c0_g2_i1.p1,TRINITY_DN38892_c0_g1_i2.p2,TRINITY_DN3915_c0_g2_i6.p2,TRINITY_DN3915_c0_g3_i1.p1,TRINITY_DN4865_c0_g1_i10.p1,TRINITY_DN4865_c0_g1_i9.p2,TRINITY_DN48938_c0_g1_i6.p1,TRINITY_DN48938_c0_g2_i1.p1,TRINITY_DN48938_c0_g3_i1.p1,TRINITY_DN54675_c1_g2_i1.p1,TRINITY_DN5504_c5_g1_i1.p1,TRINITY_DN57317_c0_g1_i1.p1,TRINITY_DN5784_c0_g1_i8.p1,TRINITY_DN62321_c0_g1_i1.p1,TRINITY_DN67332_c0_g1_i2.p1,TRINITY_DN8084_c0_g1_i1.p2,TRINITY_DN8689_c0_g1_i7.p1,TRINITY_DN8689_c0_g2_i1.p1,TRINITY_DN8689_c1_g1_i4.p1,TRINITY_DN8689_c1_g2_i1.p6,TRINITY_DN8966_c1_g2_i1.p1,TRINITY_DN8966_c1_g5_i2.p1
14	DCAR_032242,DCAR_001049,DCAR_001067,DCAR_001300,DCAR_001577,DCAR_028672,DCAR_007164,DCAR_005140,DCAR_010327,DCAR_009959,DCAR_031294,DCAR_029619,DCAR_017480,DCAR_017216,DCAR_015095,DCAR_020265	Lj1g0007932.1,Lj3g0000351.1,Lj3g0018085.1,Lj3g0025529.1,Lj3g0008687.1,Lj3g0000888.1,Lj5g0009119.1,Lj5g0022841.1,Lj5g0023125.1,LjContig00141g0016571.1,Lj2g0001240.1,Lj2g0019468.1,Lj6g0001642.1,Lj4g0012049.1,Lj4g0011977.1,Lj4g0009536.1	TRINITY_DN1362_c0_g2_i1.p2,TRINITY_DN15027_c0_g4_i1.p1,TRINITY_DN18998_c0_g2_i1.p1,TRINITY_DN27846_c0_g1_i1.p1,TRINITY_DN30382_c0_g2_i2.p1,TRINITY_DN32448_c0_g1_i1.p1,TRINITY_DN32448_c0_g1_i5.p1,TRINITY_DN32448_c0_g1_i6.p1,TRINITY_DN38444_c0_g1_i1.p1,TRINITY_DN42560_c3_g2_i1.p1,TRINITY_DN57752_c0_g1_i1.p1,TRINITY_DN58448_c0_g1_i1.p1,TRINITY_DN6366_c0_g1_i1.p2,TRINITY_DN6366_c0_g1_i3.p2,TRINITY_DN74468_c0_g1_i1.p1,TRINITY_DN75201_c0_g1_i1.p1,TRINITY_DN75838_c0_g1_i1.p1
15	*	Lj1g0012010.1,Lj1g0000344.1,Lj1g0025377.1,Lj1g0016855.1,Lj3g0013101.1,Lj3g0019668.1,Lj3g0021047.1,Lj3g0011573.1,Lj3g0020087.1,Lj5g0021684.1,Lj5g0016633.1,LjContig00312_ERROPOS870357g0025515.1,Lj2g0001176.1,Lj2g0018884.1,Lj2g0024187.1,Lj2g0024735.1,Lj2g0011284.1,Lj2g0016488.1,Lj2g0009091.1,Lj2g0007420.1,Lj2g0025129.1,Lj2g0002093.1,Lj2g0007462.1,Lj2g0026606.1,Lj2g0003719.1,Lj2g0001873.1,Lj2g0015487.1,Lj2g0001307.1,Lj2g0020035.1,Lj2g0025112.1,Lj2g0019760.1,Lj6g0021157.1,Lj6g0027223.1,LjContig00222g0017251.1,Lj4g0005646.1,Lj4g0025363.1	TRINITY_DN3886_c1_g1_i1.p1,TRINITY_DN3886_c1_g1_i10.p1,TRINITY_DN3886_c1_g1_i11.p1,TRINITY_DN3886_c1_g1_i12.p1,TRINITY_DN3886_c1_g1_i2.p1,TRINITY_DN3886_c1_g1_i4.p1,TRINITY_DN3886_c1_g1_i5.p1,TRINITY_DN3886_c1_g1_i6.p1,TRINITY_DN3886_c1_g1_i7.p1,TRINITY_DN3886_c1_g1_i8.p1,TRINITY_DN3891_c0_g1_i1.p1,TRINITY_DN3891_c0_g1_i4.p1
16	DCAR_028071,DCAR_028072,DCAR_028070,DCAR_004935,DCAR_004937,DCAR_008477,DCAR_008473,DCAR_004936,DCAR_004938,DCAR_008476,DCAR_008479,DCAR_006818,DCAR_008472,DCAR_004939,DCAR_008478,DCAR_008471,DCAR_008474,DCAR_004934,DCAR_029826,DCAR_029822,DCAR_029823,DCAR_029819,DCAR_029824,DCAR_029318,DCAR_029825,DCAR_029317	Lj1g0018586.1,Lj5g0018488.1,Lj4g0009318.1,Lj4g0006380.1	TRINITY_DN5357_c0_g1_i1.p1,TRINITY_DN5357_c0_g1_i2.p1,TRINITY_DN9638_c0_g1_i1.p1,TRINITY_DN9638_c0_g1_i10.p1,TRINITY_DN9638_c0_g1_i11.p1,TRINITY_DN9638_c0_g1_i12.p1,TRINITY_DN9638_c0_g1_i3.p1,TRINITY_DN9638_c0_g1_i4.p1,TRINITY_DN9638_c0_g1_i5.p1,TRINITY_DN9638_c0_g1_i6.p1,TRINITY_DN9638_c0_g1_i8.p1,TRINITY_DN9638_c0_g1_i9.p1
17	*	Lj1g0008835.1,Lj1g0020863.1,Lj3g0025641.1,Lj5g0014921.1,Lj2g0000932.1,Lj6g0025186.1,Lj6g0001590.1	TRINITY_DN12225_c0_g1_i1.p1,TRINITY_DN12225_c0_g1_i4.p1,TRINITY_DN12225_c0_g2_i1.p1,TRINITY_DN15295_c0_g2_i1.p1,TRINITY_DN15295_c0_g2_i4.p1,TRINITY_DN15295_c0_g2_i5.p1,TRINITY_DN2033_c0_g2_i1.p3,TRINITY_DN21048_c1_g1_i10.p1,TRINITY_DN21048_c1_g1_i3.p1,TRINITY_DN21048_c1_g1_i5.p1,TRINITY_DN21048_c1_g1_i7.p1,TRINITY_DN21048_c1_g1_i8.p1,TRINITY_DN21048_c1_g1_i9.p1,TRINITY_DN23450_c0_g1_i3.p1,TRINITY_DN25629_c0_g1_i3.p1,TRINITY_DN25629_c0_g1_i4.p1,TRINITY_DN25629_c0_g1_i6.p1,TRINITY_DN25629_c0_g1_i8.p1,TRINITY_DN25629_c0_g2_i1.p1,TRINITY_DN25629_c0_g3_i1.p1,TRINITY_DN37470_c0_g1_i1.p1,TRINITY_DN41991_c1_g1_i1.p1,TRINITY_DN41991_c1_g1_i2.p1,TRINITY_DN49940_c0_g1_i1.p1,TRINITY_DN54756_c0_g1_i1.p1,TRINITY_DN60240_c0_g1_i1.p1,TRINITY_DN60240_c0_g1_i3.p1,TRINITY_DN60240_c0_g1_i5.p1,TRINITY_DN64429_c0_g1_i1.p1,TRINITY_DN8864_c0_g1_i1.p2,TRINITY_DN8864_c0_g1_i1.p3,TRINITY_DN8864_c0_g2_i1.p1,TRINITY_DN8864_c1_g3_i1.p1,TRINITY_DN8864_c1_g4_i1.p1
18	DCAR_032236,DCAR_001028,DCAR_001163,DCAR_002013,DCAR_001080,DCAR_024745,DCAR_024341,DCAR_025060,DCAR_031896,DCAR_026885,DCAR_005964,DCAR_005112,DCAR_031425,DCAR_010132,DCAR_010394,DCAR_009099,DCAR_010539,DCAR_009978,DCAR_010926,DCAR_010992,DCAR_010562,DCAR_031319,DCAR_030011,DCAR_029689,DCAR_030596,DCAR_029888,DCAR_030518,DCAR_030557,DCAR_018463,DCAR_018796,DCAR_017370,DCAR_017847,DCAR_015843,DCAR_022582,DCAR_022699,DCAR_022227	*	TRINITY_DN21279_c0_g1_i1.p1,TRINITY_DN21279_c0_g1_i4.p1
19	DCAR_002663,DCAR_025679,DCAR_023597,DCAR_023598,DCAR_028605,DCAR_008560,DCAR_008092,DCAR_008298,DCAR_008299,DCAR_008575,DCAR_008633,DCAR_008561,DCAR_008482,DCAR_012120,DCAR_011393,DCAR_012119,DCAR_012370,DCAR_012345,DCAR_012350,DCAR_012122,DCAR_012349,DCAR_011390,DCAR_012346,DCAR_012351,DCAR_012347,DCAR_012348,DCAR_012352,DCAR_029652,DCAR_029643,DCAR_029645,DCAR_014477,DCAR_022407	Lj1g0020865.1,Lj1g0005454.1	TRINITY_DN16253_c0_g1_i1.p1,TRINITY_DN16253_c0_g1_i2.p1,TRINITY_DN22449_c0_g1_i1.p1,TRINITY_DN62726_c1_g4_i1.p1
20	DCAR_007931,DCAR_007935,DCAR_007930,DCAR_007932,DCAR_007933,DCAR_007934,DCAR_017625	Lj3g0000804.1,Lj5g0013862.1,Lj2g0018661.1,Lj6g0013413.1,Lj6g0016185.1,Lj6g0002018.1,Lj6g0014377.1,Lj6g0024616.1,Lj6g0013084.1,Lj6g0006298.1,Lj4g0015035.1,Lj4g0006124.1,Lj4g0021083.1,Lj4g0025943.1,Lj4g0017653.1,Lj4g0012176.1,Lj4g0012393.1,Lj4g0004882.1,Lj4g0006740.1,Lj4g0013065.1,Lj4g0007237.1,Lj4g0021048.1,Lj4g0018608.1,Lj4g0024546.1,Lj4g0023178.1	TRINITY_DN10524_c0_g1_i1.p1,TRINITY_DN33331_c0_g1_i1.p1,TRINITY_DN38646_c0_g1_i1.p1,TRINITY_DN38646_c0_g1_i2.p1,TRINITY_DN469_c0_g1_i1.p1,TRINITY_DN75423_c0_g1_i1.p1
21	DCAR_025162,DCAR_025159,DCAR_025137,DCAR_025154,DCAR_025161,DCAR_025158,DCAR_031532,DCAR_025134,DCAR_025176,DCAR_031534,DCAR_025160,DCAR_025119,DCAR_025157,DCAR_031533,DCAR_031525,DCAR_025076,DCAR_025136,DCAR_024486,DCAR_025118,DCAR_005785,DCAR_008832,DCAR_008804,DCAR_008835,DCAR_008803,DCAR_008833,DCAR_008837	Lj1g0000456.2,Lj3g0027437.1,Lj5g0005007.1,LjContig00141g0026212.1,Lj2g0013050.1,Lj2g0005356.1,LjContig00155g0015573.1,LjContig00564g0015988.1,LjContig00564g0005248.1,LjContig00564g0020474.1	*
22	DCAR_004567,DCAR_001279,DCAR_001277,DCAR_001278,DCAR_004568,DCAR_001281,DCAR_023355,DCAR_006206,DCAR_010202,DCAR_008888,DCAR_011927,DCAR_012228,DCAR_011422,DCAR_008889,DCAR_008885,DCAR_008924,DCAR_008886,DCAR_008879,DCAR_008770,DCAR_008884,DCAR_011331,DCAR_008769,DCAR_008772,DCAR_011255,DCAR_008887,DCAR_008798,DCAR_015415	Lj1g0024619.1,LjContig00141g0025728.1,Lj6g0021728.1,Lj4g0026502.1	TRINITY_DN1746_c0_g1_i1.p1,TRINITY_DN28599_c0_g1_i1.p1,TRINITY_DN40311_c0_g1_i1.p1
23	DCAR_003632,DCAR_004438,DCAR_004437,DCAR_024431,DCAR_017364	Lj1g0006189.1,Lj1g0019350.1,Lj1g0009855.1,Lj1g0001042.1,Lj1g0002178.1,Lj1g0000305.1,Lj1g0025957.1,Lj1g0006484.1,Lj1g0014680.1,Lj1g0019732.1,Lj3g0024520.1,Lj5g0023504.2,Lj5g0006157.1,Lj5g0027198.1,LjContig00312_ERROPOS870357g0019319.1,LjContig00081g0004906.1,LjContig00141g0020992.1,LjContig00141g0007727.1,LjContig00141g0008658.1,Lj2g0006980.2,Lj2g0017535.1,Lj2g0016364.1,Lj2g0013301.1,Lj2g0004354.1,Lj2g0016056.1,Lj2g0017829.1,Lj2g0017547.1,Lj4g0011759.1	*
24	DCAR_003474,DCAR_008326,DCAR_005588,DCAR_029015	Lj1g0016432.1,Lj3g0008757.1,Lj2g0010092.1,Lj2g0025803.1,Lj2g0010394.1,Lj2g0027173.1,Lj6g0008171.1,Lj6g0017416.1,Lj4g0001891.1,Lj4g0000223.1,Lj4g0001976.1,Lj4g0023711.1,Lj4g0006600.1	TRINITY_DN1483_c0_g1_i5.p1,TRINITY_DN1483_c0_g1_i8.p1,TRINITY_DN4359_c0_g2_i1.p1,TRINITY_DN4359_c0_g2_i3.p1,TRINITY_DN4359_c0_g4_i2.p1,TRINITY_DN6265_c0_g1_i1.p1,TRINITY_DN6265_c0_g1_i2.p1,TRINITY_DN6265_c0_g1_i3.p1,TRINITY_DN6265_c0_g1_i5.p1,TRINITY_DN6265_c0_g1_i6.p1,TRINITY_DN6265_c0_g1_i7.p1,TRINITY_DN6265_c0_g1_i8.p1,TRINITY_DN6940_c0_g1_i2.p1,TRINITY_DN6940_c0_g1_i5.p1,TRINITY_DN6940_c0_g2_i1.p1,TRINITY_DN6940_c0_g2_i2.p1
25	DCAR_018111,DCAR_016182,DCAR_018110,DCAR_023083	Lj1g0003622.1,Lj1g0000366.1,Lj1g0028201.1,Lj3g0011377.1,Lj3g0023229.1,Lj3g0026757.1,Lj5g0016376.1,Lj5g0020165.1,Lj5g0000576.1,Lj2g0021070.1,Lj2g0026934.1,Lj2g0014982.1,Lj6g0001752.1,Lj6g0013707.1,Lj6g0021938.1,Lj6g0019512.1,Lj4g0008862.1,Lj4g0025234.1,Lj4g0001673.1,Lj4g0002182.1,Lj4g0005635.1,Lj4g0013622.1,Lj4g0001937.1,Lj4g0014849.1	TRINITY_DN1646_c0_g1_i3.p1,TRINITY_DN1646_c0_g1_i4.p1
26	*	Lj1g0016946.1,Lj3g0009931.1,Lj3g0012527.1,Lj5g0022171.1,Lj6g0027918.1	TRINITY_DN2849_c0_g1_i2.p1,TRINITY_DN2849_c0_g1_i3.p1,TRINITY_DN2849_c0_g1_i4.p1,TRINITY_DN2849_c0_g1_i5.p1,TRINITY_DN29593_c0_g1_i1.p1,TRINITY_DN29593_c0_g1_i3.p1,TRINITY_DN29593_c0_g1_i8.p1,TRINITY_DN29593_c0_g1_i9.p1,TRINITY_DN30314_c0_g1_i1.p1,TRINITY_DN4428_c4_g1_i1.p1,TRINITY_DN4428_c4_g1_i2.p1,TRINITY_DN4428_c4_g1_i4.p1,TRINITY_DN4428_c4_g1_i5.p1,TRINITY_DN4428_c4_g1_i7.p1,TRINITY_DN7126_c0_g1_i13.p1,TRINITY_DN7126_c0_g1_i18.p1,TRINITY_DN7126_c0_g1_i19.p1,TRINITY_DN7126_c0_g1_i20.p1,TRINITY_DN7126_c0_g1_i4.p1,TRINITY_DN8305_c0_g1_i1.p1,TRINITY_DN8305_c0_g1_i3.p1,TRINITY_DN8305_c0_g1_i5.p1,TRINITY_DN8305_c0_g1_i7.p1,TRINITY_DN8305_c0_g1_i8.p1,TRINITY_DN8305_c0_g1_i9.p1
27	*	Lj1g0020376.1,Lj1g0010193.1,Lj3g0024247.1,Lj3g0009751.1,Lj3g0009210.1,Lj3g0026885.1,Lj5g0024244.1,Lj5g0011860.1,Lj5g0023610.1,LjContig00312_ERROPOS870357g0011324.1,LjContig00081g0010359.1,LjContig00408g0002404.1,Lj2g0016312.1,Lj2g0023122.1,Lj2g0018291.1,Lj6g0022847.1,Lj6g0025856.1,Lj4g0024219.1,Lj4g0023781.1,Lj4g0023032.1,Lj4g0001415.1,Lj4g0025238.1,Lj4g0002418.1	TRINITY_DN20318_c1_g1_i1.p2,TRINITY_DN24399_c0_g1_i2.p2,TRINITY_DN25701_c0_g1_i2.p1,TRINITY_DN29020_c0_g1_i1.p1,TRINITY_DN2928_c0_g1_i1.p1,TRINITY_DN2928_c2_g2_i1.p1,TRINITY_DN81560_c0_g1_i1.p1
28	DCAR_030615,DCAR_013729,DCAR_020247	Lj1g0002368.1,Lj1g0015859.1,Lj1g0012071.1,Lj3g0018694.1,Lj3g0027672.1,Lj3g0027838.1,Lj3g0014203.1,Lj5g0018495.1,Lj5g0011248.1,Lj2g0024877.1,Lj4g0010201.1,Lj4g0018623.1	TRINITY_DN16506_c0_g1_i2.p1,TRINITY_DN1851_c0_g2_i2.p1,TRINITY_DN18673_c0_g1_i5.p1,TRINITY_DN3206_c0_g1_i1.p1,TRINITY_DN3206_c0_g1_i10.p1,TRINITY_DN3206_c0_g1_i12.p2,TRINITY_DN3206_c0_g1_i13.p1,TRINITY_DN3206_c0_g1_i3.p2,TRINITY_DN3206_c0_g1_i6.p1,TRINITY_DN3206_c0_g1_i9.p1,TRINITY_DN3521_c0_g1_i10.p1,TRINITY_DN6350_c0_g1_i3.p1,TRINITY_DN6350_c0_g2_i1.p1,TRINITY_DN6350_c0_g2_i3.p1
29	DCAR_001059,DCAR_004276,DCAR_001457,DCAR_000518,DCAR_004801,DCAR_031592,DCAR_025606,DCAR_025622,DCAR_028556,DCAR_031560,DCAR_005332,DCAR_007005,DCAR_007681,DCAR_032054,DCAR_011057,DCAR_010742,DCAR_010369,DCAR_031299,DCAR_031322,DCAR_017346,DCAR_022753,DCAR_022271	Lj1g0016702.3,Lj3g0021994.1,Lj6g0015688.1,Lj4g0003601.1	TRINITY_DN6093_c0_g1_i3.p1,TRINITY_DN6093_c0_g1_i4.p1
30	DCAR_016758,DCAR_016762,DCAR_016766,DCAR_016761,DCAR_016764,DCAR_016763,DCAR_016765,DCAR_013906,DCAR_013905	Lj1g0012269.1,Lj1g0022687.1,Lj1g0003264.1,Lj1g0018150.1,Lj3g0002518.1,Lj3g0004541.1,Lj3g0003763.1,Lj3g0016093.1,Lj3g0020013.1,Lj3g0024156.1,Lj3g0000155.1,Lj3g0006809.1	TRINITY_DN13713_c0_g1_i1.p1,TRINITY_DN13713_c0_g1_i2.p1,TRINITY_DN13713_c0_g2_i1.p1,TRINITY_DN13713_c0_g3_i1.p1,TRINITY_DN13713_c0_g3_i2.p1,TRINITY_DN909_c0_g1_i1.p1,TRINITY_DN909_c0_g1_i3.p1
31	*	Lj2g0024035.1	TRINITY_DN10400_c0_g1_i1.p2,TRINITY_DN10400_c0_g1_i2.p2,TRINITY_DN10400_c0_g1_i3.p2,TRINITY_DN10400_c0_g3_i2.p1,TRINITY_DN1306_c0_g1_i1.p3,TRINITY_DN1306_c0_g1_i16.p1,TRINITY_DN1306_c0_g1_i9.p1,TRINITY_DN13396_c0_g1_i2.p1,TRINITY_DN13396_c0_g2_i1.p5,TRINITY_DN13396_c0_g2_i3.p3,TRINITY_DN13457_c0_g4_i1.p1,TRINITY_DN13457_c0_g5_i3.p2,TRINITY_DN13476_c0_g1_i2.p2,TRINITY_DN25553_c0_g2_i1.p1,TRINITY_DN25553_c0_g2_i2.p1,TRINITY_DN25553_c0_g6_i1.p1,TRINITY_DN25553_c0_g6_i3.p1,TRINITY_DN32207_c0_g3_i1.p1,TRINITY_DN34753_c0_g1_i1.p1,TRINITY_DN37451_c0_g1_i1.p1,TRINITY_DN37451_c0_g1_i2.p1,TRINITY_DN40896_c0_g1_i1.p1,TRINITY_DN42285_c0_g1_i6.p2,TRINITY_DN50494_c0_g1_i1.p1,TRINITY_DN53398_c0_g1_i1.p1,TRINITY_DN58344_c1_g3_i1.p2
32	DCAR_002798,DCAR_002797,DCAR_002453,DCAR_002454,DCAR_005847,DCAR_031430,DCAR_012412,DCAR_012411,DCAR_012410,DCAR_030543,DCAR_030542,DCAR_018352,DCAR_018351,DCAR_018353	Lj1g0024213.1,Lj1g0013744.1,Lj1g0013766.1,Lj3g0013835.1,Lj3g0001522.1,Lj5g0009199.1,Lj5g0002013.1,Lj6g0007963.1,Lj4g0003969.1	TRINITY_DN15427_c0_g1_i10.p2,TRINITY_DN29653_c0_g1_i1.p1,TRINITY_DN29653_c0_g1_i2.p1
33	DCAR_031893	*	TRINITY_DN10691_c1_g1_i1.p1,TRINITY_DN10691_c1_g1_i5.p1,TRINITY_DN10691_c1_g1_i6.p1,TRINITY_DN14138_c0_g1_i1.p1,TRINITY_DN1437_c2_g1_i1.p1,TRINITY_DN1437_c2_g1_i2.p1,TRINITY_DN148_c2_g1_i1.p2,TRINITY_DN15276_c0_g3_i1.p1,TRINITY_DN1761_c0_g1_i1.p1,TRINITY_DN18130_c0_g2_i1.p2,TRINITY_DN21877_c0_g1_i1.p2,TRINITY_DN24486_c0_g1_i1.p1,TRINITY_DN24861_c1_g1_i2.p1,TRINITY_DN24861_c1_g1_i3.p1,TRINITY_DN27050_c0_g4_i1.p2,TRINITY_DN3128_c1_g2_i1.p1,TRINITY_DN3232_c3_g1_i1.p1,TRINITY_DN395_c0_g2_i1.p2,TRINITY_DN5859_c0_g1_i2.p1,TRINITY_DN5859_c0_g1_i3.p1,TRINITY_DN5859_c0_g3_i1.p1,TRINITY_DN627_c0_g2_i1.p1,TRINITY_DN744_c2_g1_i2.p1,TRINITY_DN8865_c2_g1_i1.p1
34	DCAR_004181,DCAR_004184,DCAR_004180,DCAR_024460,DCAR_015529	Lj1g0007121.1,Lj5g0017674.1,Lj5g0008090.1,Lj5g0015336.1,Lj5g0023366.1,Lj5g0003096.1,LjContig00408g0024146.1,LjContig00408g0014473.1,LjContig00408g0015968.1,LjContig00408g0021573.1,Lj4g0012227.1	TRINITY_DN5560_c0_g1_i1.p1,TRINITY_DN5560_c0_g1_i2.p1,TRINITY_DN5560_c0_g1_i3.p1,TRINITY_DN5560_c0_g1_i4.p1,TRINITY_DN5560_c0_g1_i5.p1,TRINITY_DN5560_c0_g1_i6.p1,TRINITY_DN5560_c0_g1_i7.p1,TRINITY_DN5560_c0_g1_i8.p1,TRINITY_DN5560_c0_g1_i9.p1
35	DCAR_025295,DCAR_027607,DCAR_011714	Lj6g0024837.1	TRINITY_DN226_c0_g1_i1.p1,TRINITY_DN226_c0_g1_i10.p1,TRINITY_DN226_c0_g1_i11.p1,TRINITY_DN226_c0_g1_i13.p1,TRINITY_DN226_c0_g1_i14.p1,TRINITY_DN226_c0_g1_i16.p1,TRINITY_DN226_c0_g1_i17.p1,TRINITY_DN226_c0_g1_i18.p1,TRINITY_DN226_c0_g1_i2.p1,TRINITY_DN226_c0_g1_i20.p1,TRINITY_DN226_c0_g1_i21.p1,TRINITY_DN226_c0_g1_i22.p1,TRINITY_DN226_c0_g1_i23.p1,TRINITY_DN226_c0_g1_i24.p1,TRINITY_DN226_c0_g1_i3.p1,TRINITY_DN226_c0_g1_i4.p1,TRINITY_DN226_c0_g1_i5.p1,TRINITY_DN226_c0_g1_i6.p1,TRINITY_DN226_c0_g1_i7.p1,TRINITY_DN226_c0_g1_i8.p1,TRINITY_DN226_c0_g1_i9.p1
36	DCAR_031927,DCAR_014362	Lj1g0015716.1,Lj1g0003342.1,Lj3g0014076.1,Lj3g0010942.1,Lj3g0006959.1,Lj5g0023903.1,LjContig00081g0010089.1,Lj2g0014388.1,LjContig00564g0008214.1,Lj6g0022384.1,Lj6g0002917.1,Lj4g0005121.1,Lj4g0022113.1	TRINITY_DN11327_c0_g1_i15.p1,TRINITY_DN11327_c0_g1_i16.p1,TRINITY_DN11327_c0_g1_i6.p1,TRINITY_DN2452_c0_g1_i1.p1,TRINITY_DN2452_c0_g1_i3.p1,TRINITY_DN6511_c0_g1_i1.p1,TRINITY_DN6815_c0_g2_i7.p1,TRINITY_DN7133_c0_g1_i1.p1,TRINITY_DN7133_c0_g1_i4.p1,TRINITY_DN775_c0_g2_i2.p1
37	DCAR_027606,DCAR_005962,DCAR_018918,DCAR_018919,DCAR_015630	Lj3g0000169.1,Lj3g0008655.1,Lj3g0025200.1,Lj3g0007584.1,Lj3g0008286.1,Lj3g0022633.1,Lj3g0000890.1,Lj3g0004278.1,Lj3g0024419.2,Lj3g0022203.1	TRINITY_DN13819_c0_g1_i1.p1,TRINITY_DN2576_c0_g1_i1.p1,TRINITY_DN3588_c0_g1_i2.p1,TRINITY_DN3822_c0_g1_i1.p1,TRINITY_DN3822_c0_g1_i3.p1,TRINITY_DN3822_c0_g1_i4.p1,TRINITY_DN3822_c1_g1_i1.p1,TRINITY_DN50130_c0_g2_i2.p1,TRINITY_DN6098_c0_g2_i1.p1,TRINITY_DN97724_c0_g1_i1.p1
38	DCAR_023311,DCAR_023315,DCAR_023316,DCAR_023312,DCAR_023317,DCAR_023313,DCAR_023321,DCAR_027034,DCAR_027031,DCAR_027032,DCAR_027040,DCAR_027033	Lj3g0018184.1,Lj3g0020652.1,Lj6g0000876.1,Lj6g0011975.1,Lj6g0015610.1,Lj6g0016390.1,Lj6g0010757.1,Lj6g0010149.1,Lj4g0003328.1,Lj4g0015677.1	TRINITY_DN20150_c0_g1_i1.p1,TRINITY_DN39268_c0_g2_i1.p1
39	DCAR_030295,DCAR_030411,DCAR_030280,DCAR_031011,DCAR_030271,DCAR_030412,DCAR_031012,DCAR_030240,DCAR_031052,DCAR_030277,DCAR_030241,DCAR_031009,DCAR_030276,DCAR_030279,DCAR_030298,DCAR_012836	Lj1g0009087.1,Lj1g0015052.1,Lj1g0022948.1,Lj3g0020164.1,Lj2g0018296.1,Lj2g0025647.1,Lj2g0016680.1	TRINITY_DN97833_c0_g1_i1.p1
40	DCAR_004575,DCAR_024865,DCAR_024866,DCAR_027568,DCAR_027572,DCAR_027585,DCAR_027574,DCAR_007991,DCAR_008001,DCAR_007993,DCAR_008003,DCAR_007999,DCAR_009118,DCAR_029326,DCAR_019650,DCAR_014294,DCAR_014292	Lj1g0021652.1,Lj1g0009038.1,Lj1g0019701.1,Lj1g0015877.1,Lj1g0020999.1	TRINITY_DN6121_c0_g1_i3.p1
41	DCAR_028352	Lj1g0013828.1,Lj1g0015020.1,Lj6g0004382.1,Lj6g0015390.1	TRINITY_DN1189_c0_g2_i5.p1,TRINITY_DN1304_c0_g1_i2.p1,TRINITY_DN15039_c0_g1_i3.p1,TRINITY_DN16819_c1_g1_i2.p1,TRINITY_DN18656_c1_g1_i1.p1,TRINITY_DN19695_c0_g3_i1.p1,TRINITY_DN20318_c1_g1_i1.p1,TRINITY_DN2214_c0_g1_i4.p1,TRINITY_DN22967_c0_g1_i1.p1,TRINITY_DN24399_c0_g1_i3.p1,TRINITY_DN28914_c0_g3_i1.p1,TRINITY_DN33849_c0_g1_i1.p1,TRINITY_DN39323_c0_g3_i2.p1,TRINITY_DN46349_c0_g1_i1.p1,TRINITY_DN53342_c0_g1_i1.p1,TRINITY_DN62225_c1_g2_i1.p1,TRINITY_DN7214_c3_g1_i2.p1,TRINITY_DN9342_c1_g2_i1.p1
42	DCAR_005933,DCAR_005853,DCAR_008442,DCAR_006787,DCAR_008437,DCAR_008438,DCAR_008441,DCAR_008436,DCAR_008440,DCAR_020661	Lj1g0019322.1,Lj1g0001604.1,Lj1g0022932.1,Lj1g0002414.1,Lj3g0002685.1,Lj4g0028005.1	TRINITY_DN22721_c0_g1_i1.p1,TRINITY_DN28469_c0_g1_i1.p1,TRINITY_DN28469_c0_g1_i2.p1,TRINITY_DN28469_c0_g1_i3.p1,TRINITY_DN28469_c0_g1_i4.p1,TRINITY_DN28469_c0_g1_i5.p1,TRINITY_DN28469_c1_g2_i1.p1
43	*	Lj1g0026464.1,Lj1g0016672.1,Lj1g0012427.1,Lj1g0004876.1,Lj1g0019745.1,Lj3g0021112.1,Lj3g0021709.1,Lj5g0021917.1,LjContig00408g0026416.1,LjContig00141g0016135.1,Lj2g0005800.1,Lj2g0025940.1,Lj2g0004387.1,LjContig00045g0028034.1,LjContig00080g0019961.1,Lj4g0010253.1,Lj4g0012100.1,Lj4g0023280.1,Lj4g0023678.1,Lj4g0015219.1	TRINITY_DN46786_c0_g1_i1.p1,TRINITY_DN46786_c0_g1_i2.p1,TRINITY_DN9754_c1_g1_i2.p1
44	DCAR_024468	Lj1g0020610.1,Lj3g0004260.1,Lj3g0006231.1,Lj3g0025279.1,LjContig00141g0016231.1,LjContig00141g0001851.1,LjContig00141g0003577.1,LjContig00141g0021943.1,LjContig00141g0021303.1	TRINITY_DN30673_c0_g1_i1.p1,TRINITY_DN37324_c1_g1_i2.p1,TRINITY_DN6508_c0_g1_i1.p1,TRINITY_DN6508_c0_g1_i2.p1,TRINITY_DN6706_c0_g1_i1.p1,TRINITY_DN6706_c0_g1_i10.p1,TRINITY_DN6706_c0_g1_i11.p1,TRINITY_DN6706_c0_g1_i2.p1,TRINITY_DN6706_c0_g1_i3.p1,TRINITY_DN6706_c0_g1_i4.p1,TRINITY_DN6706_c0_g1_i6.p1,TRINITY_DN6706_c0_g1_i7.p1
45	DCAR_027601,DCAR_005952,DCAR_007433,DCAR_018922,DCAR_015634	Lj3g0015932.2,Lj3g0017979.1,LjContig00141g0002299.3	TRINITY_DN416_c0_g1_i1.p1,TRINITY_DN416_c0_g1_i11.p1,TRINITY_DN416_c0_g1_i12.p1,TRINITY_DN416_c0_g1_i3.p1,TRINITY_DN416_c0_g1_i4.p1,TRINITY_DN416_c0_g1_i5.p1,TRINITY_DN416_c0_g1_i6.p1,TRINITY_DN416_c0_g1_i7.p1,TRINITY_DN416_c0_g1_i8.p1,TRINITY_DN416_c0_g1_i9.p1,TRINITY_DN6821_c0_g1_i1.p1,TRINITY_DN6821_c0_g1_i2.p1,TRINITY_DN6821_c0_g1_i3.p1,TRINITY_DN6821_c0_g1_i4.p1
46	DCAR_026797,DCAR_030794	Lj3g0003302.1,Lj3g0004305.1,Lj3g0000715.1,Lj3g0003130.1,Lj5g0006257.1,Lj5g0025218.1,Lj2g0018038.1,Lj2g0012763.1,Lj2g0018620.1,Lj6g0016590.1	TRINITY_DN1070_c1_g1_i3.p1,TRINITY_DN12064_c1_g1_i2.p1,TRINITY_DN4248_c0_g1_i1.p1,TRINITY_DN4248_c0_g1_i3.p1,TRINITY_DN4635_c0_g1_i10.p1,TRINITY_DN5720_c0_g1_i1.p1,TRINITY_DN5720_c0_g1_i2.p1,TRINITY_DN72610_c0_g1_i1.p1,TRINITY_DN7435_c0_g1_i1.p2,TRINITY_DN7435_c0_g1_i3.p2
47	DCAR_002752,DCAR_024943,DCAR_028354,DCAR_005819,DCAR_030893,DCAR_019752,DCAR_021153	Lj1g0008511.1,Lj2g0002608.1,LjContig00564g0011372.1,Lj4g0001025.2	TRINITY_DN5188_c0_g2_i4.p1,TRINITY_DN6579_c0_g1_i4.p1,TRINITY_DN8727_c0_g1_i1.p1,TRINITY_DN8727_c0_g1_i10.p1,TRINITY_DN8727_c0_g1_i3.p1,TRINITY_DN8727_c0_g1_i4.p1,TRINITY_DN8727_c0_g1_i5.p1,TRINITY_DN8727_c0_g1_i7.p1,TRINITY_DN8727_c0_g1_i8.p1,TRINITY_DN8727_c0_g1_i9.p1
48	DCAR_003987,DCAR_026305,DCAR_028594,DCAR_005935,DCAR_029675,DCAR_018084,DCAR_018081,DCAR_018082,DCAR_018079,DCAR_018085,DCAR_018083,DCAR_016169	Lj5g0002046.1,Lj5g0022192.1,Lj5g0014248.1,Lj5g0025357.1,Lj4g0013904.1	TRINITY_DN15830_c0_g1_i1.p1,TRINITY_DN15830_c0_g1_i2.p1,TRINITY_DN15830_c0_g1_i7.p1,TRINITY_DN62647_c0_g2_i1.p1
49	DCAR_029767	Lj1g0016945.1,Lj1g0019762.1,Lj1g0012385.1,Lj1g0006887.1,Lj1g0028071.1,Lj1g0013584.1,Lj1g0009061.1,Lj1g0004296.1,Lj1g0003090.2,Lj1g0010449.1,Lj1g0001805.1,Lj3g0018350.1,Lj3g0020836.1,Lj5g0009804.1,Lj2g0015938.1,Lj2g0015027.2,Lj6g0025145.1,Lj6g0015347.1	TRINITY_DN3960_c0_g1_i1.p1,TRINITY_DN3960_c0_g1_i2.p1
50	DCAR_003942,DCAR_003943,DCAR_003939,DCAR_003944,DCAR_027952,DCAR_027950,DCAR_027951,DCAR_007901,DCAR_005105,DCAR_029630	Lj2g0021561.1,Lj2g0016806.1,Lj4g0023069.1	TRINITY_DN6587_c0_g1_i12.p1,TRINITY_DN6587_c0_g1_i14.p1,TRINITY_DN6587_c0_g1_i16.p1,TRINITY_DN6587_c0_g1_i4.p1,TRINITY_DN6587_c0_g1_i6.p1,TRINITY_DN6587_c0_g1_i7.p1,TRINITY_DN6587_c0_g1_i8.p1
51	DCAR_023416,DCAR_026937,DCAR_026938,DCAR_026934,DCAR_026935,DCAR_026939	LjContig00272g0016156.1,LjContig00272g0016451.1,LjContig00272g0000872.1,LjContig00272g0019978.1,Lj1g0002440.1,Lj5g0027658.1,Lj5g0022613.1,Lj6g0025252.1,Lj4g0012458.1,LjContig00310g0002689.1,LjContig00310g0015993.1	TRINITY_DN17350_c0_g1_i1.p1,TRINITY_DN17350_c0_g1_i3.p1,TRINITY_DN17350_c0_g1_i5.p1
52	DCAR_007728,DCAR_021221,DCAR_021217,DCAR_021222,DCAR_021218,DCAR_021219,DCAR_021223	Lj1g0006930.1,Lj1g0017541.1,Lj1g0009402.1,Lj1g0022771.1,Lj2g0003612.1,Lj2g0011703.1,Lj2g0022909.1,Lj2g0024040.1,Lj2g0010493.1,Lj6g0003512.1,LjContig00175g0003172.1,Lj4g0006650.1	TRINITY_DN52797_c0_g1_i1.p1
53	DCAR_030590,DCAR_013316,DCAR_014729,DCAR_021045	Lj3g0021324.1,Lj2g0027775.1,Lj6g0006244.1,Lj6g0015212.1,Lj4g0001322.1,Lj4g0023416.1,LjContig00310g0019453.2	TRINITY_DN3635_c0_g1_i1.p1,TRINITY_DN3635_c0_g1_i2.p1,TRINITY_DN3635_c0_g1_i3.p1,TRINITY_DN6359_c0_g1_i10.p1,TRINITY_DN756_c0_g1_i1.p1,TRINITY_DN756_c0_g1_i3.p1,TRINITY_DN756_c0_g1_i4.p1,TRINITY_DN756_c0_g1_i5.p1,TRINITY_DN783_c0_g2_i2.p1
54	DCAR_015703	Lj2g0023121.1,Lj2g0014258.1,Lj6g0005332.1,Lj6g0022371.1,Lj4g0017027.1,Lj4g0021901.1	TRINITY_DN4434_c0_g1_i1.p1,TRINITY_DN4434_c0_g1_i3.p1,TRINITY_DN4434_c0_g1_i6.p1,TRINITY_DN4434_c0_g3_i1.p1,TRINITY_DN46625_c0_g3_i1.p1,TRINITY_DN46625_c0_g3_i2.p1,TRINITY_DN4818_c0_g1_i1.p1,TRINITY_DN4818_c0_g1_i3.p1,TRINITY_DN4818_c0_g1_i4.p1,TRINITY_DN4818_c0_g1_i5.p1,TRINITY_DN4818_c0_g1_i6.p1,TRINITY_DN4818_c0_g1_i7.p1,TRINITY_DN4818_c0_g1_i8.p1
55	*	LjContig00081g0009728.1,LjContig00081g0028042.1,LjContig00155g0014724.1,LjContig00155g0015949.1,LjContig00155g0013494.1,LjContig00155g0015810.1,LjContig00155g0000309.1,LjContig00155g0003088.1,LjContig00155g0007092.1,LjContig00155g0005648.1	TRINITY_DN1028_c0_g1_i1.p1,TRINITY_DN1028_c0_g1_i2.p1,TRINITY_DN1028_c0_g1_i3.p1,TRINITY_DN2060_c0_g1_i1.p1,TRINITY_DN2060_c0_g1_i10.p1,TRINITY_DN2060_c0_g1_i4.p1,TRINITY_DN2060_c0_g1_i5.p1,TRINITY_DN2060_c0_g1_i6.p1,TRINITY_DN2060_c0_g1_i8.p1,TRINITY_DN7925_c0_g2_i1.p1
56	DCAR_004682,DCAR_004675,DCAR_001832,DCAR_028105,DCAR_005187,DCAR_005778,DCAR_012084,DCAR_012065,DCAR_012083,DCAR_012081,DCAR_015528	LjContig00272g0011467.1,LjContig00049g0010356.1,LjContig00081g0000300.1,Lj2g0012615.1,LjContig00564g0006228.1,LjContig00564g0020447.1,LjContig00310g0014828.1	TRINITY_DN12750_c0_g1_i10.p1
57	DCAR_031731,DCAR_025151,DCAR_025150,DCAR_024918,DCAR_006113,DCAR_006121,DCAR_006119,DCAR_006114,DCAR_008810,DCAR_018524,DCAR_012733	Lj1g0006174.1,Lj1g0021433.1,Lj1g0003160.1,Lj1g0007573.1,Lj6g0012724.1,Lj4g0025445.1	TRINITY_DN5748_c0_g1_i1.p1,TRINITY_DN7109_c0_g1_i1.p1
58	DCAR_027138,DCAR_005126,DCAR_005456,DCAR_010003,DCAR_022671,DCAR_030104,DCAR_030561,DCAR_031810,DCAR_030060,DCAR_029290,DCAR_017413,DCAR_018007,DCAR_018564,DCAR_015986	Lj1g0028093.1	TRINITY_DN1067_c0_g1_i1.p1,TRINITY_DN1067_c0_g1_i4.p1,TRINITY_DN1067_c0_g1_i7.p1,TRINITY_DN1067_c0_g1_i8.p1
59	DCAR_007914,DCAR_016111	Lj3g0007540.1,Lj3g0001630.1,Lj3g0017219.1,Lj5g0013774.1,Lj5g0000107.1,Lj2g0004136.1,Lj2g0020159.1,LjContig00357g0019766.1,Lj6g0013884.1,Lj6g0010371.1,Lj6g0007352.1,Lj6g0020925.1,Lj6g0011452.1,Lj6g0011297.1,Lj4g0000968.1	TRINITY_DN3574_c0_g1_i14.p1,TRINITY_DN3574_c0_g1_i17.p1
60	DCAR_029849	Lj1g0008084.4,Lj1g0007570.1,Lj3g0018399.1,Lj3g0007342.1,Lj3g0027566.1,Lj3g0024283.1,Lj3g0016014.1,Lj3g0003742.1,Lj3g0016422.1,Lj3g0002296.1,Lj3g0019960.2,Lj3g0025511.1,Lj3g0020086.1,Lj3g0001579.1,Lj3g0020080.1,Lj3g0009889.1,Lj2g0020721.1,Lj6g0002704.2	*
61	DCAR_018756,DCAR_015499	*	TRINITY_DN4929_c0_g1_i1.p1,TRINITY_DN4929_c0_g1_i11.p1,TRINITY_DN4929_c0_g1_i12.p1,TRINITY_DN4929_c0_g1_i13.p1,TRINITY_DN4929_c0_g1_i14.p1,TRINITY_DN4929_c0_g1_i15.p1,TRINITY_DN4929_c0_g1_i16.p1,TRINITY_DN4929_c0_g1_i17.p1,TRINITY_DN4929_c0_g1_i19.p1,TRINITY_DN4929_c0_g1_i21.p1,TRINITY_DN4929_c0_g1_i23.p1,TRINITY_DN4929_c0_g1_i24.p1,TRINITY_DN4929_c0_g1_i26.p1,TRINITY_DN4929_c0_g1_i3.p1,TRINITY_DN4929_c0_g1_i7.p1,TRINITY_DN4929_c0_g1_i8.p1,TRINITY_DN4929_c0_g1_i9.p1
62	DCAR_002579,DCAR_002580,DCAR_002586,DCAR_002587,DCAR_006601,DCAR_030368	Lj3g0007653.1,Lj3g0001378.1,Lj3g0019482.1,Lj3g0019796.1,Lj4g0010232.1,Lj4g0013993.1	TRINITY_DN5594_c0_g1_i1.p1,TRINITY_DN5594_c0_g1_i4.p1,TRINITY_DN5594_c0_g1_i5.p1,TRINITY_DN6422_c0_g1_i2.p1,TRINITY_DN6422_c0_g1_i3.p1,TRINITY_DN6422_c0_g1_i4.p1
63	DCAR_002971,DCAR_016343,DCAR_023141	Lj1g0001560.1,Lj1g0022299.1,Lj1g0014327.1,Lj4g0002138.1	TRINITY_DN15517_c0_g1_i2.p1,TRINITY_DN15517_c0_g1_i9.p1,TRINITY_DN2920_c0_g1_i1.p1,TRINITY_DN2920_c0_g1_i12.p1,TRINITY_DN2920_c0_g1_i2.p1,TRINITY_DN2920_c0_g1_i4.p1,TRINITY_DN2920_c0_g1_i8.p1,TRINITY_DN2920_c0_g1_i9.p1,TRINITY_DN2920_c0_g2_i1.p1,TRINITY_DN2920_c0_g2_i2.p1,TRINITY_DN2920_c0_g2_i3.p1
64	DCAR_004601,DCAR_000646,DCAR_025063,DCAR_029471	Lj1g0023152.1,Lj3g0008598.1	TRINITY_DN2049_c0_g1_i1.p1,TRINITY_DN2049_c0_g1_i11.p1,TRINITY_DN2049_c0_g1_i12.p1,TRINITY_DN2049_c0_g1_i14.p1,TRINITY_DN2049_c0_g1_i15.p1,TRINITY_DN2049_c0_g1_i2.p1,TRINITY_DN2049_c0_g1_i3.p1,TRINITY_DN2049_c0_g1_i4.p1,TRINITY_DN2049_c0_g1_i5.p1,TRINITY_DN2049_c0_g1_i6.p1,TRINITY_DN2049_c0_g1_i7.p1,TRINITY_DN2049_c0_g1_i8.p1
65	DCAR_004337,DCAR_024216,DCAR_024215,DCAR_008318	Lj1g0005602.1,Lj3g0014709.1,LjContig00081g0004985.1	TRINITY_DN2905_c0_g1_i1.p1,TRINITY_DN2905_c0_g1_i10.p1,TRINITY_DN2905_c0_g1_i12.p1,TRINITY_DN2905_c0_g1_i2.p1,TRINITY_DN2905_c0_g1_i3.p1,TRINITY_DN2905_c0_g1_i4.p1,TRINITY_DN2905_c0_g1_i5.p1,TRINITY_DN2905_c0_g1_i6.p1,TRINITY_DN2905_c0_g1_i7.p1,TRINITY_DN2905_c0_g1_i8.p1,TRINITY_DN2905_c0_g1_i9.p1
66	DCAR_024392	Lj3g0003389.1,Lj3g0006154.1,Lj3g0021503.1,Lj3g0017837.1,Lj3g0016357.1,Lj3g0006832.1,Lj3g0003470.1,Lj3g0022150.1,Lj3g0022287.1,Lj3g0022458.1,Lj3g0004905.1,Lj3g0015190.1,Lj5g0013105.1,Lj4g0000106.1,Lj4g0011867.1	TRINITY_DN2355_c0_g2_i1.p1,TRINITY_DN2355_c0_g2_i2.p1
67	DCAR_024551,DCAR_005291,DCAR_006481	LjContig00389g0020789.1,Lj1g0028103.1,Lj3g0026348.1,Lj3g0018409.1	TRINITY_DN2478_c0_g1_i1.p1,TRINITY_DN2478_c0_g1_i3.p1,TRINITY_DN2478_c0_g1_i4.p1,TRINITY_DN2478_c0_g1_i5.p1,TRINITY_DN2478_c0_g1_i6.p1,TRINITY_DN2478_c0_g1_i7.p1,TRINITY_DN2759_c1_g1_i2.p1,TRINITY_DN2759_c1_g1_i3.p1,TRINITY_DN2759_c1_g1_i4.p1,TRINITY_DN2759_c1_g1_i8.p1,TRINITY_DN77_c0_g1_i1.p1
68	DCAR_032095	LjContig00097g0009783.1,Lj5g0002401.1,Lj5g0026620.1,Lj5g0011557.1,Lj5g0008876.1,LjContig00006g0015344.1,Lj2g0016942.1,Lj6g0027222.1,Lj6g0018143.1,Lj6g0002287.1,Lj6g0009700.1,LjContig00182g0023147.1,LjContig00372g0009140.1,LjContig00372g0019103.1,LjContig00371g0011613.1,LjContig00371g0016194.1	TRINITY_DN6325_c0_g1_i1.p1
69	DCAR_027262,DCAR_011612,DCAR_016736,DCAR_013887,DCAR_022939	Lj1g0020044.1,Lj5g0020448.1,Lj2g0023288.1,Lj4g0022960.1	TRINITY_DN10907_c0_g1_i1.p1,TRINITY_DN10907_c0_g1_i2.p1,TRINITY_DN10907_c0_g1_i3.p1,TRINITY_DN318_c0_g2_i2.p1,TRINITY_DN318_c0_g2_i3.p1,TRINITY_DN318_c0_g2_i4.p1,TRINITY_DN318_c0_g2_i7.p1,TRINITY_DN9934_c1_g1_i2.p1,TRINITY_DN9934_c1_g2_i2.p1
70	DCAR_027777,DCAR_011760,DCAR_011761,DCAR_021992	Lj1g0021302.1,LjContig00141g0003191.1,Lj4g0013075.1,Lj4g0004085.1	TRINITY_DN12724_c1_g1_i1.p1,TRINITY_DN12724_c1_g1_i2.p1,TRINITY_DN12724_c1_g1_i3.p1,TRINITY_DN12724_c1_g1_i4.p1,TRINITY_DN12724_c1_g1_i6.p1,TRINITY_DN12724_c1_g1_i8.p1,TRINITY_DN12724_c1_g1_i9.p1,TRINITY_DN12724_c1_g2_i1.p1,TRINITY_DN17159_c0_g1_i1.p2,TRINITY_DN92733_c0_g1_i1.p1
71	DCAR_005487	LjContig00272g0009285.1,Lj1g0016720.1,Lj1g0004081.1,Lj1g0001620.1,Lj1g0007225.1,Lj3g0010919.1,Lj3g0004214.1,Lj3g0017061.1,LjContig00141g0023111.1,Lj2g0028014.1,Lj2g0024330.1,Lj2g0028060.1,Lj2g0010408.1,LjContig00357g0008414.1,Lj6g0017025.1,Lj6g0020842.1,Lj4g0008390.1	*
72	DCAR_009787	Lj3g0022341.1,Lj3g0015210.1,Lj3g0002841.1,Lj3g0003914.1,Lj3g0000669.1,Lj3g0025041.1,Lj6g0008325.1,Lj6g0027908.1,Lj6g0005842.1,Lj4g0016786.1	TRINITY_DN1441_c0_g1_i11.p1,TRINITY_DN2028_c0_g1_i1.p1,TRINITY_DN2028_c0_g1_i3.p1,TRINITY_DN3903_c1_g1_i1.p1,TRINITY_DN3903_c1_g1_i2.p1,TRINITY_DN476_c3_g1_i1.p1,TRINITY_DN6583_c1_g1_i2.p1
73	DCAR_008672	*	TRINITY_DN1464_c2_g2_i1.p1,TRINITY_DN15626_c0_g1_i3.p2,TRINITY_DN26498_c3_g1_i1.p1,TRINITY_DN2865_c0_g1_i13.p2,TRINITY_DN36639_c0_g2_i1.p1,TRINITY_DN37537_c1_g1_i1.p2,TRINITY_DN43322_c0_g1_i1.p1,TRINITY_DN49257_c0_g1_i1.p1,TRINITY_DN49257_c0_g1_i3.p1,TRINITY_DN49257_c0_g1_i4.p1,TRINITY_DN57044_c0_g1_i1.p1,TRINITY_DN6064_c0_g1_i2.p2,TRINITY_DN6547_c0_g1_i1.p2,TRINITY_DN6547_c0_g1_i2.p2,TRINITY_DN6547_c0_g1_i3.p2,TRINITY_DN8619_c0_g1_i1.p1,TRINITY_DN94569_c0_g1_i1.p1
74	DCAR_011294,DCAR_009655,DCAR_031180,DCAR_016414,DCAR_019913	Lj3g0007601.1,Lj2g0024327.1,Lj6g0006503.1,Lj4g0007163.1	TRINITY_DN1858_c1_g1_i1.p1,TRINITY_DN1858_c1_g1_i2.p1,TRINITY_DN1858_c1_g1_i4.p1,TRINITY_DN4039_c0_g1_i10.p1,TRINITY_DN4039_c0_g1_i13.p1,TRINITY_DN4039_c0_g1_i14.p1,TRINITY_DN4039_c0_g1_i4.p1,TRINITY_DN4039_c0_g1_i6.p1,TRINITY_DN4039_c0_g1_i9.p1
75	DCAR_029085,DCAR_029086,DCAR_029084,DCAR_029083,DCAR_029082	Lj5g0005135.1	TRINITY_DN3329_c0_g1_i1.p1,TRINITY_DN3329_c0_g1_i11.p1,TRINITY_DN3329_c0_g1_i2.p1,TRINITY_DN3329_c0_g1_i4.p1,TRINITY_DN3329_c0_g1_i5.p1,TRINITY_DN3329_c0_g1_i6.p1,TRINITY_DN3329_c0_g1_i7.p1,TRINITY_DN6002_c0_g2_i1.p1,TRINITY_DN6002_c0_g2_i2.p1,TRINITY_DN6002_c0_g2_i3.p1,TRINITY_DN6002_c0_g2_i4.p1,TRINITY_DN6002_c0_g2_i5.p1
76	DCAR_018223,DCAR_018226,DCAR_018224,DCAR_018225	LjContig00141g0012070.1,LjContig00141g0005074.1,LjContig00141g0016214.1,Lj6g0027105.1,Lj6g0012230.1	TRINITY_DN6375_c0_g1_i1.p1,TRINITY_DN6375_c0_g1_i10.p1,TRINITY_DN6375_c0_g1_i11.p1,TRINITY_DN6375_c0_g1_i12.p1,TRINITY_DN6375_c0_g1_i13.p1,TRINITY_DN6375_c0_g1_i2.p1,TRINITY_DN6375_c0_g1_i4.p1,TRINITY_DN6375_c0_g1_i8.p1,TRINITY_DN6375_c0_g1_i9.p1
77	DCAR_003837,DCAR_003838,DCAR_003877,DCAR_021667	Lj1g0013794.1,Lj5g0024307.1,Lj5g0011145.1,Lj2g0007049.1,Lj2g0003753.1,Lj2g0019967.1,Lj2g0028147.1,Lj2g0006674.1,Lj2g0004829.1,Lj6g0021528.1	TRINITY_DN7299_c0_g1_i1.p1,TRINITY_DN7299_c0_g1_i2.p1,TRINITY_DN7299_c0_g2_i1.p1
78	DCAR_001811,DCAR_001426,DCAR_010244,DCAR_011480,DCAR_030967,DCAR_019784,DCAR_019847	Lj1g0016355.1,Lj1g0020053.1,Lj1g0015665.1,Lj3g0021164.1,Lj3g0015374.1,Lj5g0007012.1,Lj2g0011840.1,Lj6g0015786.1,Lj4g0021829.1	TRINITY_DN6235_c0_g1_i12.p1
79	DCAR_004699,DCAR_000547,DCAR_012619,DCAR_018538	Lj1g0022994.1,Lj5g0017917.2	TRINITY_DN1072_c0_g1_i1.p1,TRINITY_DN1072_c0_g1_i14.p1,TRINITY_DN256_c0_g1_i1.p1,TRINITY_DN256_c0_g1_i11.p1,TRINITY_DN256_c0_g1_i2.p1,TRINITY_DN256_c0_g1_i3.p1,TRINITY_DN256_c0_g1_i4.p1,TRINITY_DN256_c0_g1_i6.p1,TRINITY_DN256_c0_g1_i7.p1,TRINITY_DN256_c0_g1_i8.p1,TRINITY_DN256_c0_g1_i9.p1
80	DCAR_027626,DCAR_027625	Lj2g0018274.1,Lj2g0016809.1,Lj2g0008788.1,Lj4g0019695.1,Lj4g0008126.1	TRINITY_DN13904_c0_g1_i3.p1,TRINITY_DN2915_c0_g1_i10.p1,TRINITY_DN2915_c0_g1_i12.p1,TRINITY_DN2915_c0_g1_i2.p1,TRINITY_DN2915_c0_g1_i4.p1,TRINITY_DN2915_c0_g1_i6.p1,TRINITY_DN2915_c0_g1_i8.p1,TRINITY_DN2915_c0_g1_i9.p1,TRINITY_DN54429_c0_g1_i1.p1,TRINITY_DN54429_c0_g1_i2.p1
81	DCAR_027657,DCAR_005993,DCAR_005985,DCAR_005995,DCAR_005990,DCAR_018865,DCAR_018896,DCAR_017881,DCAR_014701	Lj1g0022425.1,Lj3g0027100.1,Lj3g0000636.1,Lj3g0020745.1,Lj6g0011807.1,Lj4g0013162.1,Lj4g0023055.1	TRINITY_DN5283_c0_g2_i7.p1
82	DCAR_008402,DCAR_006744	LjContig00312_ERROPOS870357g0002920.1,Lj4g0005438.1	TRINITY_DN4296_c0_g1_i1.p1,TRINITY_DN4296_c0_g1_i10.p1,TRINITY_DN4296_c0_g1_i11.p1,TRINITY_DN4296_c0_g1_i2.p1,TRINITY_DN4296_c0_g1_i3.p1,TRINITY_DN4296_c0_g1_i4.p1,TRINITY_DN4296_c0_g1_i5.p1,TRINITY_DN4296_c0_g1_i7.p1,TRINITY_DN6307_c0_g1_i1.p1,TRINITY_DN6307_c0_g1_i2.p1,TRINITY_DN6307_c0_g1_i5.p1,TRINITY_DN6307_c0_g1_i6.p1,TRINITY_DN6307_c0_g1_i7.p1
83	DCAR_008664,DCAR_010605,DCAR_014542	Lj1g0015185.1,Lj1g0009263.1,Lj1g0002791.1,Lj3g0021311.1	TRINITY_DN1813_c0_g1_i2.p1,TRINITY_DN1813_c0_g1_i3.p1,TRINITY_DN1813_c0_g1_i4.p1,TRINITY_DN1813_c0_g1_i5.p1,TRINITY_DN1813_c0_g1_i6.p1,TRINITY_DN1813_c0_g1_i7.p1,TRINITY_DN844_c1_g1_i1.p1,TRINITY_DN844_c1_g1_i3.p1,TRINITY_DN844_c1_g1_i4.p1,TRINITY_DN844_c1_g1_i6.p1
84	DCAR_016630	LjContig00272g0010734.1,Lj6g0005543.1	TRINITY_DN5746_c0_g1_i1.p1,TRINITY_DN5746_c0_g1_i11.p1,TRINITY_DN5746_c0_g1_i14.p1,TRINITY_DN5746_c0_g1_i15.p1,TRINITY_DN5746_c0_g1_i16.p1,TRINITY_DN5746_c0_g1_i17.p1,TRINITY_DN5746_c0_g1_i18.p1,TRINITY_DN5746_c0_g1_i19.p1,TRINITY_DN5746_c0_g1_i2.p1,TRINITY_DN5746_c0_g1_i4.p1,TRINITY_DN5746_c0_g1_i5.p1,TRINITY_DN5746_c0_g1_i7.p1,TRINITY_DN5746_c0_g1_i8.p1,TRINITY_DN5746_c0_g1_i9.p1
85	*	Lj1g0025316.1,Lj1g0021780.1,Lj3g0002893.1,Lj3g0003210.1,Lj5g0001373.1,Lj2g0000821.1,Lj2g0022154.1,Lj2g0000672.1,Lj2g0023753.1,Lj2g0020237.1,Lj6g0020795.1,Lj4g0027571.1	TRINITY_DN7775_c0_g1_i10.p1,TRINITY_DN7775_c0_g1_i6.p1,TRINITY_DN9343_c0_g1_i1.p2,TRINITY_DN9343_c0_g1_i12.p3,TRINITY_DN9343_c0_g1_i13.p1
86	DCAR_003368,DCAR_002482,DCAR_002481,DCAR_027054,DCAR_000476,DCAR_029382,DCAR_030504,DCAR_022137	Lj1g0008492.1,Lj1g0014098.1,Lj1g0001962.1,Lj3g0023271.1,Lj3g0012240.1,Lj5g0009755.1,Lj5g0018266.1	TRINITY_DN42852_c0_g1_i1.p1
87	DCAR_004641,DCAR_031897,DCAR_022508,DCAR_021927,DCAR_022506,DCAR_021926	Lj3g0017442.1,Lj5g0023689.1,Lj5g0002472.1,Lj6g0022283.1,Lj6g0000820.1,Lj6g0004027.1,Lj6g0011540.1,Lj6g0015270.1	TRINITY_DN26454_c0_g1_i2.p1,TRINITY_DN26454_c0_g1_i3.p1
88	DCAR_024042	Lj1g0005876.1,Lj3g0003185.1,Lj5g0021114.1,Lj5g0007545.1,Lj6g0005712.1,Lj4g0005854.1,Lj4g0001302.1,Lj4g0000212.1	TRINITY_DN2012_c0_g1_i1.p1,TRINITY_DN2012_c0_g1_i14.p1,TRINITY_DN293_c0_g3_i2.p1,TRINITY_DN4115_c0_g1_i1.p1,TRINITY_DN4115_c0_g1_i11.p1,TRINITY_DN4115_c0_g1_i2.p1,TRINITY_DN4115_c1_g1_i1.p1
89	DCAR_025590,DCAR_025963	Lj1g0002634.1,Lj1g0001434.1,Lj1g0000693.1,Lj1g0014975.1,Lj1g0009970.1,Lj1g0015189.1,Lj1g0023343.1,Lj1g0023688.1,Lj2g0007282.1,Lj2g0021022.1,Lj6g0021872.1,LjContig00416g0000764.1,Lj4g0005566.1	TRINITY_DN9928_c5_g1_i4.p1
90	DCAR_031921	Lj3g0021191.1,Lj5g0018135.1,Lj2g0002584.1,Lj4g0026507.1	TRINITY_DN14795_c0_g1_i5.p1,TRINITY_DN5001_c0_g1_i1.p1,TRINITY_DN5001_c0_g1_i3.p1,TRINITY_DN5001_c0_g1_i8.p1,TRINITY_DN5001_c0_g1_i9.p1,TRINITY_DN6239_c0_g1_i1.p1,TRINITY_DN8218_c0_g1_i1.p1,TRINITY_DN8218_c0_g1_i2.p1,TRINITY_DN8218_c0_g1_i3.p1,TRINITY_DN8218_c0_g1_i4.p1,TRINITY_DN8218_c0_g1_i5.p1
91	DCAR_023821,DCAR_023820	Lj4g0012073.1	TRINITY_DN2056_c0_g1_i1.p1,TRINITY_DN2056_c0_g1_i10.p1,TRINITY_DN2056_c0_g1_i12.p1,TRINITY_DN2056_c0_g1_i14.p1,TRINITY_DN2056_c0_g1_i16.p1,TRINITY_DN2056_c0_g1_i18.p1,TRINITY_DN2056_c0_g1_i19.p1,TRINITY_DN2056_c0_g1_i21.p1,TRINITY_DN2056_c0_g1_i23.p1,TRINITY_DN2056_c0_g1_i25.p1,TRINITY_DN2056_c0_g1_i7.p1,TRINITY_DN4080_c0_g1_i1.p1,TRINITY_DN4080_c0_g1_i5.p1
92	DCAR_025502,DCAR_020920	Lj1g0019389.1,Lj1g0018343.1,Lj1g0019405.1,Lj1g0013049.1,Lj3g0017038.1,Lj3g0018186.1,Lj6g0024129.1,Lj6g0023370.1,Lj6g0008270.1,Lj6g0009824.1,Lj6g0002551.1,Lj6g0014644.1	TRINITY_DN13181_c0_g1_i3.p1,TRINITY_DN13181_c0_g1_i5.p1
93	DCAR_028138,DCAR_012538,DCAR_017536,DCAR_019208,DCAR_016021,DCAR_013298,DCAR_012963,DCAR_013297,DCAR_013294	Lj3g0019359.1,Lj3g0006292.1,Lj3g0008309.1,Lj4g0026784.1	TRINITY_DN1518_c0_g1_i1.p1,TRINITY_DN1518_c0_g1_i3.p1,TRINITY_DN30423_c0_g1_i1.p1
94	DCAR_027886,DCAR_007870	LjContig00049g0019850.1,Lj6g0019386.2,Lj4g0014904.1	TRINITY_DN537_c0_g1_i1.p1,TRINITY_DN537_c0_g1_i2.p1,TRINITY_DN537_c0_g1_i3.p1,TRINITY_DN537_c0_g1_i4.p1,TRINITY_DN537_c0_g1_i5.p1,TRINITY_DN537_c0_g1_i6.p1,TRINITY_DN537_c0_g1_i7.p1,TRINITY_DN537_c0_g1_i8.p1,TRINITY_DN537_c0_g2_i1.p1,TRINITY_DN537_c0_g2_i2.p1,TRINITY_DN537_c0_g2_i3.p1
95	DCAR_031739,DCAR_014730	Lj2g0013992.1,Lj4g0004392.1	TRINITY_DN2825_c0_g1_i1.p1,TRINITY_DN2825_c0_g1_i10.p1,TRINITY_DN2825_c0_g1_i12.p1,TRINITY_DN2825_c0_g1_i13.p1,TRINITY_DN2825_c0_g1_i14.p1,TRINITY_DN2825_c0_g1_i2.p1,TRINITY_DN2825_c0_g1_i3.p1,TRINITY_DN2825_c0_g1_i6.p1,TRINITY_DN2825_c0_g1_i7.p1,TRINITY_DN2825_c0_g1_i9.p1,TRINITY_DN6872_c0_g2_i1.p1,TRINITY_DN6872_c0_g2_i4.p1
96	DCAR_011752,DCAR_011753,DCAR_011754,DCAR_011751	LjContig00049g0017470.1,Lj3g0017449.1,LjContig00141g0021153.1,LjContig00141g0004775.1,LjContig00141g0018689.1,LjContig00141g0022165.1,LjContig00141g0016823.1,LjContig00400g0024051.1,LjContig00274_ERROPOS1100000g0007417.1,Lj4g0002716.1,Lj4g0010777.1	TRINITY_DN81230_c0_g1_i1.p1
97	DCAR_010169,DCAR_008901,DCAR_030212,DCAR_029551	Lj1g0019594.1,LjContig00047_ERROPOS266959g0008100.1,LjContig00047_ERROPOS266959g0006159.1,LjContig00047_ERROPOS266959g0000853.1,LjContig00047_ERROPOS266959g0022553.1	TRINITY_DN11063_c1_g1_i2.p1,TRINITY_DN11063_c1_g1_i4.p1,TRINITY_DN36823_c0_g1_i1.p1,TRINITY_DN36823_c0_g1_i2.p1,TRINITY_DN36823_c0_g1_i3.p1,TRINITY_DN883_c1_g3_i1.p1,TRINITY_DN883_c1_g3_i4.p1
98	DCAR_011130,DCAR_016551,DCAR_016554,DCAR_021522	Lj1g0005983.1,Lj1g0004467.1,Lj2g0003381.1,Lj4g0026272.1	TRINITY_DN12603_c0_g1_i10.p1,TRINITY_DN12603_c0_g1_i3.p1,TRINITY_DN12603_c0_g1_i7.p1,TRINITY_DN12603_c0_g1_i8.p1,TRINITY_DN4069_c0_g1_i3.p1,TRINITY_DN4069_c0_g1_i4.p1,TRINITY_DN4069_c0_g1_i5.p1,TRINITY_DN4069_c0_g1_i6.p1
99	DCAR_010568,DCAR_020385	Lj1g0008616.1,Lj1g0020436.1,LjContig00155g0020876.1	TRINITY_DN1443_c0_g1_i1.p1,TRINITY_DN1443_c0_g1_i13.p1,TRINITY_DN1443_c0_g1_i5.p1,TRINITY_DN1443_c0_g1_i6.p1,TRINITY_DN1443_c0_g1_i7.p1,TRINITY_DN1443_c0_g1_i9.p1,TRINITY_DN767_c0_g1_i2.p1,TRINITY_DN767_c0_g1_i3.p1,TRINITY_DN767_c0_g1_i5.p1,TRINITY_DN767_c0_g1_i7.p1,TRINITY_DN767_c0_g1_i8.p1
100	DCAR_018974	Lj3g0026550.1,Lj3g0026175.1,Lj5g0001134.1,LjContig00564g0001972.1,Lj6g0001407.1,Lj6g0015357.1,Lj4g0019490.1	TRINITY_DN1583_c0_g1_i1.p1,TRINITY_DN1583_c0_g1_i2.p1,TRINITY_DN1583_c0_g1_i4.p1,TRINITY_DN1583_c0_g1_i5.p1,TRINITY_DN1583_c0_g1_i6.p1,TRINITY_DN1583_c0_g1_i7.p1,TRINITY_DN1583_c0_g1_i8.p1,TRINITY_DN1583_c0_g1_i9.p1
101	DCAR_022038,DCAR_022036,DCAR_022042	Lj4g0015077.1,Lj4g0024998.1,Lj4g0005339.1,Lj4g0021855.1,Lj4g0022143.1	TRINITY_DN1022_c0_g2_i1.p1,TRINITY_DN1022_c0_g3_i1.p1,TRINITY_DN1093_c0_g1_i2.p1,TRINITY_DN1093_c0_g3_i1.p1,TRINITY_DN1093_c0_g3_i2.p1,TRINITY_DN1093_c0_g3_i3.p1,TRINITY_DN2500_c1_g1_i3.p1,TRINITY_DN31735_c0_g1_i1.p1
102	*	LjContig00201_ERROPOS200000g0010907.1,Lj1g0012060.1,Lj3g0020321.1,Lj3g0010137.1,Lj5g0020114.1,Lj5g0012424.1,Lj2g0004758.1,Lj2g0005848.1,Lj2g0007703.1,Lj6g0011198.1,Lj6g0008318.1,Lj4g0019340.1,Lj4g0014165.1,Lj4g0020141.1,Lj4g0016394.1	TRINITY_DN8993_c0_g1_i4.p1
103	DCAR_000994,DCAR_000993,DCAR_000992,DCAR_000986,DCAR_001002,DCAR_000988	Lj4g0008380.1	TRINITY_DN17784_c1_g1_i1.p1,TRINITY_DN17784_c1_g1_i2.p1,TRINITY_DN7469_c0_g1_i1.p1,TRINITY_DN7469_c0_g1_i2.p1,TRINITY_DN7469_c0_g1_i3.p1,TRINITY_DN7469_c0_g1_i4.p1,TRINITY_DN7469_c0_g1_i5.p1,TRINITY_DN7469_c0_g2_i4.p1
104	DCAR_002348,DCAR_002346,DCAR_002345,DCAR_002322,DCAR_030719,DCAR_030720,DCAR_030725,DCAR_018409	Lj2g0019120.1,Lj2g0015122.1,Lj2g0005108.1,Lj2g0021750.1	TRINITY_DN14760_c0_g1_i1.p1,TRINITY_DN6049_c0_g1_i1.p1,TRINITY_DN6049_c0_g1_i2.p1
105	DCAR_004138,DCAR_028132,DCAR_008070	Lj6g0014531.1,Lj4g0021109.1	TRINITY_DN10222_c0_g1_i1.p1,TRINITY_DN10222_c0_g1_i2.p1,TRINITY_DN10222_c0_g1_i4.p1,TRINITY_DN10222_c0_g2_i1.p1,TRINITY_DN10222_c0_g3_i1.p1,TRINITY_DN7841_c0_g1_i1.p1,TRINITY_DN7841_c0_g1_i10.p1,TRINITY_DN7841_c0_g1_i11.p1,TRINITY_DN7841_c0_g1_i2.p1,TRINITY_DN7841_c0_g1_i7.p1
106	DCAR_000619,DCAR_004627,DCAR_027550,DCAR_011794,DCAR_032140	LjContig00312_ERROPOS870357g0025374.1,LjContig00357g0025452.1,Lj6g0026698.1,Lj4g0025304.1	TRINITY_DN4625_c0_g2_i1.p1,TRINITY_DN4625_c0_g2_i2.p1,TRINITY_DN4625_c0_g2_i3.p1,TRINITY_DN4625_c0_g2_i4.p1,TRINITY_DN4625_c0_g2_i5.p1,TRINITY_DN4625_c0_g2_i6.p1
107	DCAR_001745,DCAR_025327,DCAR_006667	Lj1g0025507.1,Lj6g0002712.1	TRINITY_DN2850_c0_g1_i1.p1,TRINITY_DN2850_c0_g1_i2.p1,TRINITY_DN2850_c0_g1_i3.p1,TRINITY_DN2850_c0_g1_i4.p1,TRINITY_DN4187_c0_g1_i1.p1,TRINITY_DN4187_c0_g1_i2.p1,TRINITY_DN4187_c0_g1_i3.p1,TRINITY_DN4187_c0_g1_i4.p1,TRINITY_DN4187_c0_g1_i5.p1,TRINITY_DN4187_c0_g1_i6.p1
108	DCAR_001754,DCAR_001753,DCAR_006670,DCAR_029180	Lj3g0025295.1,Lj6g0001111.3,Lj6g0013996.1	TRINITY_DN640_c0_g1_i10.p1,TRINITY_DN640_c0_g1_i12.p1,TRINITY_DN640_c0_g1_i16.p1,TRINITY_DN640_c0_g1_i18.p1,TRINITY_DN640_c0_g1_i2.p1,TRINITY_DN640_c0_g1_i3.p1,TRINITY_DN640_c0_g1_i6.p1,TRINITY_DN640_c0_g1_i9.p1
109	DCAR_004700	Lj1g0005151.1,Lj1g0003611.1,Lj1g0010170.1,Lj1g0011864.1,LjContig00047_ERROPOS266959g0001517.1,Lj5g0000055.1,Lj5g0009770.1,Lj2g0021744.1	TRINITY_DN26805_c0_g1_i1.p1,TRINITY_DN26805_c0_g1_i2.p1,TRINITY_DN26805_c0_g1_i3.p1,TRINITY_DN38519_c1_g1_i1.p1,TRINITY_DN38625_c0_g1_i1.p1,TRINITY_DN81401_c0_g1_i1.p1
110	DCAR_003659,DCAR_009964,DCAR_017518,DCAR_022457	Lj1g0005603.1,Lj3g0014331.1,Lj4g0025152.1	TRINITY_DN11396_c0_g1_i1.p1,TRINITY_DN11396_c2_g1_i1.p1,TRINITY_DN11396_c2_g1_i2.p1,TRINITY_DN11396_c2_g1_i3.p1,TRINITY_DN11396_c2_g1_i4.p1,TRINITY_DN18626_c0_g1_i1.p1,TRINITY_DN18626_c0_g1_i2.p1,TRINITY_DN421_c0_g1_i2.p1
111	DCAR_004273,DCAR_014150,DCAR_020413	LjContig00141g0024795.1,Lj2g0009365.1,Lj6g0024021.1	TRINITY_DN16721_c0_g1_i1.p1,TRINITY_DN16721_c0_g1_i2.p1,TRINITY_DN16721_c0_g1_i3.p1,TRINITY_DN16721_c0_g1_i4.p1,TRINITY_DN6079_c0_g1_i1.p1,TRINITY_DN6079_c0_g1_i11.p1,TRINITY_DN6079_c0_g1_i2.p1,TRINITY_DN6079_c0_g1_i8.p1,TRINITY_DN6079_c0_g1_i9.p1
112	DCAR_002371,DCAR_030684	Lj1g0022849.1,Lj5g0026883.1,Lj5g0007657.1	TRINITY_DN2433_c0_g1_i1.p1,TRINITY_DN2433_c0_g1_i2.p1,TRINITY_DN2433_c0_g1_i3.p1,TRINITY_DN2433_c0_g1_i5.p1,TRINITY_DN2433_c1_g1_i1.p1,TRINITY_DN2433_c1_g1_i2.p1,TRINITY_DN2433_c1_g1_i6.p1,TRINITY_DN6131_c0_g1_i11.p1,TRINITY_DN6131_c0_g1_i12.p1,TRINITY_DN6131_c0_g1_i23.p1
113	DCAR_031474,DCAR_026145,DCAR_024450,DCAR_007161,DCAR_005969,DCAR_030196,DCAR_017738,DCAR_017523,DCAR_020286,DCAR_021064	Lj1g0005957.1,Lj4g0025683.1	TRINITY_DN14886_c0_g1_i3.p1,TRINITY_DN14886_c0_g1_i4.p1,TRINITY_DN14886_c0_g1_i6.p1
114	DCAR_024516,DCAR_024517,DCAR_030312,DCAR_030314,DCAR_030311	Lj5g0018251.1,Lj6g0001033.1,Lj6g0011112.1,Lj6g0020645.1,Lj6g0011861.1,Lj6g0000924.1,Lj6g0008254.1,Lj6g0018982.1,Lj6g0010195.1	TRINITY_DN17164_c0_g1_i3.p1
115	DCAR_025099,DCAR_006828,DCAR_004949	Lj3g0022173.1,Lj2g0016903.1,Lj2g0025727.1	TRINITY_DN153_c0_g1_i2.p1,TRINITY_DN153_c0_g1_i3.p1,TRINITY_DN5084_c0_g1_i1.p1,TRINITY_DN5084_c0_g1_i10.p1,TRINITY_DN5084_c0_g1_i3.p1,TRINITY_DN5084_c0_g1_i5.p1,TRINITY_DN5084_c0_g1_i6.p1,TRINITY_DN5084_c0_g1_i7.p1,TRINITY_DN5084_c0_g1_i8.p1
116	DCAR_023661,DCAR_007241	Lj3g0020914.1,Lj5g0018780.1,Lj2g0013467.1,Lj2g0001611.1,LjContig00564g0001424.1	TRINITY_DN1444_c0_g1_i1.p1,TRINITY_DN1444_c0_g1_i2.p1,TRINITY_DN1444_c0_g1_i3.p1,TRINITY_DN1444_c0_g1_i4.p1,TRINITY_DN1444_c0_g1_i5.p1,TRINITY_DN1444_c0_g1_i6.p1,TRINITY_DN1444_c0_g1_i7.p1,TRINITY_DN17141_c0_g2_i1.p1
117	DCAR_025615,DCAR_021384	Lj1g0012759.1,Lj5g0024632.2	TRINITY_DN12403_c0_g1_i1.p1,TRINITY_DN12403_c0_g1_i11.p1,TRINITY_DN12403_c0_g1_i13.p1,TRINITY_DN12403_c0_g1_i4.p1,TRINITY_DN12403_c0_g1_i5.p1,TRINITY_DN12403_c0_g1_i6.p1,TRINITY_DN5993_c0_g1_i1.p1,TRINITY_DN5993_c0_g1_i2.p1,TRINITY_DN5993_c0_g1_i4.p1,TRINITY_DN5993_c0_g1_i6.p1,TRINITY_DN5993_c0_g1_i9.p1
118	DCAR_024903,DCAR_007866,DCAR_007740,DCAR_009695,DCAR_015700,DCAR_015679	Lj2g0017985.1,Lj2g0028107.1,Lj6g0024738.1,Lj6g0011510.1	TRINITY_DN2033_c0_g1_i1.p1,TRINITY_DN2033_c0_g1_i2.p1,TRINITY_DN2033_c0_g1_i3.p1,TRINITY_DN2033_c0_g1_i4.p1,TRINITY_DN6809_c2_g1_i1.p1
119	DCAR_028748,DCAR_012096,DCAR_014594	Lj3g0008496.1,Lj3g0020272.1,Lj2g0005987.1,LjContig00238g0018309.1	TRINITY_DN3479_c0_g1_i3.p1,TRINITY_DN3479_c0_g1_i6.p1,TRINITY_DN6640_c0_g1_i1.p1,TRINITY_DN6640_c0_g1_i2.p1,TRINITY_DN75413_c0_g1_i1.p1,TRINITY_DN9102_c0_g1_i2.p1,TRINITY_DN9102_c0_g1_i4.p1,TRINITY_DN9102_c0_g1_i6.p1
120	DCAR_028370,DCAR_005138,DCAR_015793	Lj1g0022373.1,Lj1g0018328.1,Lj1g0008887.1,Lj1g0004986.1,Lj3g0026074.1,Lj3g0019862.1,Lj3g0021261.1,Lj6g0007328.2,Lj4g0000891.1	TRINITY_DN10107_c0_g2_i12.p1,TRINITY_DN10107_c0_g2_i8.p1,TRINITY_DN10107_c0_g2_i9.p1
121	DCAR_027661,DCAR_019166,DCAR_015197	Lj3g0019786.1,Lj3g0011224.1,Lj4g0005998.1	TRINITY_DN4087_c0_g1_i1.p1,TRINITY_DN4087_c0_g1_i2.p1,TRINITY_DN4087_c0_g1_i3.p1,TRINITY_DN4087_c0_g1_i4.p1,TRINITY_DN4087_c0_g1_i5.p1,TRINITY_DN4087_c0_g1_i6.p1,TRINITY_DN4087_c0_g1_i7.p1,TRINITY_DN4087_c0_g1_i8.p1,TRINITY_DN4087_c0_g1_i9.p1
122	DCAR_006638,DCAR_006639,DCAR_008447,DCAR_011240	Lj1g0007306.1,Lj1g0016533.1,Lj3g0023427.1,Lj3g0014956.1,Lj3g0020461.1,Lj3g0005023.1,Lj3g0000497.1,Lj3g0011544.1,Lj6g0026228.1,Lj4g0008096.1,Lj4g0013542.1	*
123	DCAR_006103,DCAR_006091,DCAR_006088,DCAR_006083,DCAR_006094,DCAR_006090,DCAR_006085,DCAR_018787,DCAR_022769	Lj3g0000918.1,Lj3g0004356.1	TRINITY_DN4062_c0_g1_i1.p1,TRINITY_DN4062_c0_g1_i2.p1,TRINITY_DN4062_c0_g1_i3.p1,TRINITY_DN4062_c0_g1_i8.p1
124	DCAR_007026,DCAR_031175	Lj6g0025430.2	TRINITY_DN3421_c0_g1_i1.p1,TRINITY_DN3421_c0_g1_i10.p1,TRINITY_DN3421_c0_g1_i11.p1,TRINITY_DN3421_c0_g1_i12.p1,TRINITY_DN3421_c0_g1_i2.p1,TRINITY_DN3421_c0_g1_i3.p1,TRINITY_DN3421_c0_g1_i4.p1,TRINITY_DN3421_c0_g1_i5.p1,TRINITY_DN3421_c0_g1_i6.p1,TRINITY_DN3421_c0_g1_i7.p1,TRINITY_DN3421_c0_g1_i8.p1,TRINITY_DN3421_c0_g1_i9.p1
125	DCAR_007548,DCAR_016234,DCAR_016236,DCAR_016235	Lj1g0004205.1,Lj3g0013768.1,Lj3g0009391.1,Lj3g0023365.1,Lj3g0007013.1,Lj3g0009375.1,Lj5g0008310.1,Lj5g0006724.1	TRINITY_DN10905_c0_g1_i1.p1,TRINITY_DN10905_c0_g1_i2.p1,TRINITY_DN12930_c1_g1_i2.p1
126	DCAR_006452	Lj5g0023323.1,Lj2g0025480.1	TRINITY_DN690_c0_g1_i1.p1,TRINITY_DN690_c0_g1_i12.p1,TRINITY_DN690_c0_g1_i14.p1,TRINITY_DN690_c0_g1_i2.p1,TRINITY_DN690_c0_g1_i21.p1,TRINITY_DN690_c0_g1_i3.p1,TRINITY_DN690_c0_g1_i4.p1,TRINITY_DN690_c0_g1_i5.p1,TRINITY_DN690_c0_g1_i6.p1,TRINITY_DN690_c0_g1_i7.p1,TRINITY_DN690_c0_g1_i8.p1,TRINITY_DN690_c0_g1_i9.p1
127	DCAR_007308	LjContig00049g0003032.1,Lj3g0000878.1,Lj3g0016369.1,Lj3g0023830.1,Lj3g0012274.1,Lj3g0025636.1,Lj3g0000560.1,Lj2g0028011.1,Lj2g0025965.1	TRINITY_DN11204_c0_g1_i1.p1,TRINITY_DN5055_c0_g1_i1.p1,TRINITY_DN5055_c0_g1_i3.p1,TRINITY_DN5055_c0_g1_i4.p1,TRINITY_DN5055_c0_g1_i8.p1
128	DCAR_006436,DCAR_031306,DCAR_013000	Lj1g0009381.1,Lj1g0015182.1,Lj1g0022539.1,Lj3g0020172.1,Lj5g0018268.1,Lj5g0023944.1,Lj5g0004947.1,Lj2g0013276.1	TRINITY_DN12681_c0_g1_i1.p1,TRINITY_DN15144_c1_g2_i1.p1,TRINITY_DN15144_c1_g2_i3.p1,TRINITY_DN9249_c0_g1_i1.p1
129	DCAR_008911	Lj1g0014234.1,Lj5g0014161.1	TRINITY_DN2838_c1_g1_i1.p1,TRINITY_DN2838_c1_g1_i12.p1,TRINITY_DN2838_c1_g1_i13.p1,TRINITY_DN2838_c1_g1_i14.p1,TRINITY_DN2838_c1_g1_i15.p1,TRINITY_DN2838_c1_g1_i16.p1,TRINITY_DN2838_c1_g1_i3.p1,TRINITY_DN2838_c1_g1_i4.p1,TRINITY_DN2838_c1_g1_i7.p1,TRINITY_DN2838_c1_g1_i9.p1,TRINITY_DN8788_c1_g1_i1.p1,TRINITY_DN952_c0_g1_i3.p1
130	DCAR_010081,DCAR_010079	Lj5g0008512.1,Lj5g0016253.1,Lj2g0024032.1,Lj6g0001211.1	TRINITY_DN6542_c0_g1_i1.p1,TRINITY_DN6542_c0_g1_i10.p1,TRINITY_DN6542_c0_g1_i3.p1,TRINITY_DN6542_c0_g1_i4.p1,TRINITY_DN6542_c0_g1_i5.p1,TRINITY_DN6542_c0_g1_i6.p1,TRINITY_DN6542_c0_g1_i7.p1,TRINITY_DN6542_c0_g1_i8.p1,TRINITY_DN6542_c0_g1_i9.p1
131	DCAR_011378,DCAR_015166,DCAR_015165	Lj5g0020449.1,Lj2g0014320.1,Lj2g0009969.1,Lj2g0020550.1,Lj2g0013942.1,Lj2g0013570.1,Lj2g0015026.1,Lj2g0021827.1,Lj4g0007378.1	TRINITY_DN6996_c0_g1_i3.p1,TRINITY_DN6996_c0_g2_i1.p1,TRINITY_DN6996_c0_g2_i6.p1
132	DCAR_011563,DCAR_023161	Lj1g0020090.1,Lj4g0022383.1	TRINITY_DN5137_c0_g1_i1.p1,TRINITY_DN5137_c0_g1_i10.p1,TRINITY_DN5137_c0_g1_i11.p1,TRINITY_DN5137_c0_g1_i12.p1,TRINITY_DN5137_c0_g1_i2.p1,TRINITY_DN5137_c0_g1_i3.p1,TRINITY_DN5137_c0_g1_i4.p1,TRINITY_DN5137_c0_g1_i5.p1,TRINITY_DN5137_c0_g1_i6.p1,TRINITY_DN5137_c0_g1_i7.p1,TRINITY_DN5137_c0_g1_i9.p1
133	DCAR_009458,DCAR_018073	Lj5g0022168.1	TRINITY_DN1498_c0_g1_i10.p1,TRINITY_DN1498_c0_g1_i11.p1,TRINITY_DN1498_c0_g1_i12.p1,TRINITY_DN1498_c0_g1_i13.p1,TRINITY_DN1498_c0_g1_i2.p1,TRINITY_DN1498_c0_g1_i3.p1,TRINITY_DN1498_c0_g1_i4.p1,TRINITY_DN1498_c0_g1_i5.p1,TRINITY_DN1498_c0_g1_i6.p1,TRINITY_DN1498_c0_g1_i7.p1,TRINITY_DN1498_c0_g1_i8.p1,TRINITY_DN1498_c0_g1_i9.p1
134	DCAR_030786	Lj1g0018454.1,Lj1g0006517.1,Lj3g0003645.1,LjContig00408g0016239.1,Lj2g0020853.1,LjContig00222g0024826.1,LjContig00222g0026015.1,LjContig00222g0023597.1,LjContig00222g0013468.1,LjContig00222g0012656.1,LjContig00222g0015800.1,Lj4g0019734.1,Lj4g0027646.1	TRINITY_DN37330_c0_g2_i1.p1
135	DCAR_019456,DCAR_020930	Lj1g0023955.1,Lj5g0004674.1	TRINITY_DN5604_c0_g1_i1.p1,TRINITY_DN5604_c0_g1_i10.p1,TRINITY_DN5604_c0_g1_i11.p1,TRINITY_DN5604_c0_g1_i2.p1,TRINITY_DN5604_c0_g1_i3.p1,TRINITY_DN5604_c0_g1_i4.p1,TRINITY_DN5604_c0_g1_i5.p1,TRINITY_DN5604_c0_g1_i6.p1,TRINITY_DN5604_c0_g1_i7.p1,TRINITY_DN5604_c0_g1_i8.p1,TRINITY_DN5604_c0_g1_i9.p1
136	DCAR_017683,DCAR_014996	Lj1g0013439.1,Lj5g0020464.1	TRINITY_DN2724_c0_g1_i11.p1,TRINITY_DN2724_c0_g1_i15.p1,TRINITY_DN2724_c0_g1_i16.p1,TRINITY_DN2724_c0_g1_i2.p1,TRINITY_DN2724_c0_g1_i4.p1,TRINITY_DN2724_c0_g1_i6.p1,TRINITY_DN2724_c0_g1_i7.p1,TRINITY_DN2724_c0_g1_i8.p1,TRINITY_DN626_c0_g1_i1.p1,TRINITY_DN626_c0_g2_i1.p1,TRINITY_DN626_c0_g2_i2.p1
137	DCAR_016951,DCAR_020637,DCAR_020636	Lj1g0014349.1,Lj1g0001053.1,Lj1g0012851.1,Lj1g0018995.1,Lj1g0021171.1	TRINITY_DN19390_c0_g1_i1.p1,TRINITY_DN19390_c0_g1_i10.p1,TRINITY_DN19390_c0_g1_i11.p1,TRINITY_DN21517_c0_g1_i1.p1,TRINITY_DN9750_c0_g1_i1.p1,TRINITY_DN9750_c0_g1_i14.p1,TRINITY_DN9750_c0_g1_i5.p1
138	DCAR_013221	Lj1g0006405.1,Lj2g0008036.1,Lj6g0016433.1,Lj6g0010519.1,Lj6g0023575.1,Lj6g0014410.1,Lj6g0025844.1,Lj6g0028087.1,Lj4g0025591.1,Lj4g0009275.1	TRINITY_DN10273_c0_g3_i1.p1,TRINITY_DN10273_c0_g3_i3.p1,TRINITY_DN1309_c0_g2_i4.p1,TRINITY_DN1309_c0_g2_i6.p1
139	DCAR_021716	Lj2g0009789.1	TRINITY_DN2386_c0_g1_i1.p1,TRINITY_DN2386_c0_g1_i10.p1,TRINITY_DN2386_c0_g1_i11.p1,TRINITY_DN2386_c0_g1_i14.p1,TRINITY_DN2386_c0_g1_i15.p1,TRINITY_DN2386_c0_g1_i2.p1,TRINITY_DN2386_c0_g1_i3.p1,TRINITY_DN2386_c0_g1_i4.p1,TRINITY_DN2386_c0_g1_i5.p1,TRINITY_DN2386_c0_g1_i6.p1,TRINITY_DN2386_c0_g1_i7.p1,TRINITY_DN2386_c0_g1_i8.p1,TRINITY_DN2386_c0_g1_i9.p1
140	DCAR_002283,DCAR_012624,DCAR_030777	Lj5g0014607.1,Lj5g0025126.1	TRINITY_DN8176_c0_g1_i1.p1,TRINITY_DN8176_c0_g1_i10.p1,TRINITY_DN8176_c0_g1_i11.p1,TRINITY_DN8176_c0_g1_i12.p1,TRINITY_DN8176_c0_g1_i3.p1,TRINITY_DN8176_c0_g1_i5.p1,TRINITY_DN8176_c0_g1_i6.p1,TRINITY_DN8176_c0_g1_i8.p1,TRINITY_DN8176_c0_g1_i9.p1
141	DCAR_003619,DCAR_022044,DCAR_022043,DCAR_022055,DCAR_022049	Lj5g0010415.1,Lj5g0022703.1,Lj5g0004449.1,Lj6g0023421.1	TRINITY_DN30178_c0_g1_i1.p1,TRINITY_DN30178_c0_g1_i2.p1,TRINITY_DN6281_c1_g1_i1.p1,TRINITY_DN6281_c1_g1_i2.p1,TRINITY_DN6281_c1_g1_i3.p1
142	DCAR_002320,DCAR_005690,DCAR_012544,DCAR_030743	Lj1g0001013.1,Lj1g0006108.1,Lj5g0005767.1	TRINITY_DN10840_c0_g1_i1.p1,TRINITY_DN10840_c0_g2_i1.p1,TRINITY_DN16000_c0_g1_i1.p1,TRINITY_DN16000_c0_g1_i3.p1,TRINITY_DN16000_c0_g1_i5.p1,TRINITY_DN8903_c0_g1_i1.p1,TRINITY_DN8903_c0_g1_i4.p1
143	DCAR_002354,DCAR_024202,DCAR_027268,DCAR_030712	Lj1g0027501.1,Lj5g0011060.1,Lj5g0015298.1	TRINITY_DN25572_c0_g1_i1.p1,TRINITY_DN25572_c0_g2_i1.p1,TRINITY_DN25572_c0_g2_i5.p1,TRINITY_DN25572_c0_g3_i1.p1,TRINITY_DN2783_c0_g1_i3.p1,TRINITY_DN2783_c0_g1_i5.p1,TRINITY_DN2783_c0_g1_i9.p1
144	DCAR_004711,DCAR_009475,DCAR_020143	Lj1g0010320.3,Lj5g0009844.1	TRINITY_DN2686_c0_g1_i14.p1,TRINITY_DN2686_c0_g1_i17.p1,TRINITY_DN2686_c0_g1_i19.p1,TRINITY_DN2686_c0_g1_i22.p1,TRINITY_DN2686_c0_g1_i24.p1,TRINITY_DN2686_c0_g1_i25.p1,TRINITY_DN2686_c0_g1_i27.p1,TRINITY_DN2686_c0_g1_i31.p1,TRINITY_DN2686_c0_g1_i7.p1
145	DCAR_004501,DCAR_024598,DCAR_023631,DCAR_024597,DCAR_015150,DCAR_015147,DCAR_015149	Lj5g0001414.1,Lj5g0003818.1,Lj2g0016363.1,Lj2g0017271.2,Lj4g0003762.1,Lj4g0027056.1	TRINITY_DN12420_c1_g1_i2.p1
146	DCAR_004301,DCAR_006302,DCAR_016394,DCAR_016398,DCAR_016402,DCAR_016395,DCAR_017832,DCAR_016401,DCAR_016396,DCAR_016400,DCAR_016397,DCAR_021098	*	TRINITY_DN37421_c0_g1_i1.p1,TRINITY_DN38830_c1_g1_i1.p1
147	DCAR_002777,DCAR_012444,DCAR_018377	Lj1g0025994.1,Lj5g0007227.1	TRINITY_DN2292_c0_g1_i1.p1,TRINITY_DN2292_c0_g1_i3.p1,TRINITY_DN2292_c0_g1_i4.p1,TRINITY_DN2292_c0_g1_i5.p1,TRINITY_DN2292_c0_g2_i1.p1,TRINITY_DN2292_c0_g2_i2.p1,TRINITY_DN2292_c0_g2_i3.p1,TRINITY_DN2292_c0_g2_i4.p1,TRINITY_DN2292_c0_g2_i5.p1
148	DCAR_004392,DCAR_018360	Lj1g0024277.1,Lj5g0012373.1	TRINITY_DN1345_c0_g1_i1.p1,TRINITY_DN1345_c0_g1_i10.p1,TRINITY_DN1345_c0_g1_i2.p1,TRINITY_DN1345_c0_g1_i3.p1,TRINITY_DN1345_c0_g1_i4.p1,TRINITY_DN1345_c0_g1_i5.p1,TRINITY_DN1345_c0_g1_i6.p1,TRINITY_DN1345_c0_g1_i7.p1,TRINITY_DN1345_c0_g1_i8.p1,TRINITY_DN1345_c0_g1_i9.p1
149	DCAR_002700	Lj5g0027434.1	TRINITY_DN423_c0_g1_i10.p1,TRINITY_DN423_c0_g1_i11.p1,TRINITY_DN423_c0_g1_i12.p1,TRINITY_DN423_c0_g1_i13.p1,TRINITY_DN423_c0_g1_i14.p1,TRINITY_DN423_c0_g1_i15.p1,TRINITY_DN423_c0_g1_i2.p1,TRINITY_DN423_c0_g1_i3.p1,TRINITY_DN423_c0_g1_i4.p1,TRINITY_DN423_c0_g1_i5.p1,TRINITY_DN423_c0_g1_i8.p1,TRINITY_DN423_c0_g1_i9.p1
150	DCAR_002901,DCAR_005766,DCAR_029359,DCAR_018313	Lj1g0009477.1,Lj5g0012226.1,Lj4g0016267.1	TRINITY_DN11168_c0_g1_i1.p1,TRINITY_DN11168_c0_g1_i3.p1,TRINITY_DN11168_c0_g1_i4.p1,TRINITY_DN11168_c0_g1_i7.p1,TRINITY_DN11168_c0_g2_i1.p1,TRINITY_DN5538_c1_g1_i2.p1,TRINITY_DN5538_c1_g1_i4.p1
151	DCAR_003342,DCAR_022153	Lj1g0012568.1,Lj5g0001145.1	TRINITY_DN26_c0_g1_i10.p1,TRINITY_DN26_c0_g1_i11.p1,TRINITY_DN26_c0_g1_i2.p1,TRINITY_DN26_c0_g1_i3.p1,TRINITY_DN26_c0_g1_i4.p1,TRINITY_DN26_c0_g1_i5.p1,TRINITY_DN26_c0_g1_i6.p1,TRINITY_DN26_c0_g1_i7.p1,TRINITY_DN26_c0_g1_i8.p1,TRINITY_DN26_c0_g1_i9.p1
152	DCAR_002463,DCAR_030536	Lj1g0012908.1,Lj1g0006309.1,Lj1g0023339.1,Lj3g0007276.1,Lj5g0007794.1,Lj4g0005592.1	TRINITY_DN18100_c0_g1_i1.p1,TRINITY_DN18100_c0_g1_i3.p1,TRINITY_DN18100_c0_g1_i4.p1,TRINITY_DN18100_c0_g1_i5.p1,TRINITY_DN9475_c0_g1_i1.p1,TRINITY_DN9475_c0_g1_i4.p1
153	DCAR_024470,DCAR_030801,DCAR_030807,DCAR_030808	Lj1g0003730.1,Lj1g0021965.1,Lj3g0019011.1,Lj3g0007406.1,Lj3g0012843.1,Lj3g0028032.1,Lj3g0001460.1,Lj3g0002808.1	TRINITY_DN16551_c0_g1_i1.p1,TRINITY_DN16551_c0_g1_i11.p1
154	DCAR_024963	Lj2g0027797.1,Lj4g0009423.1	TRINITY_DN2305_c0_g1_i1.p1,TRINITY_DN2305_c0_g1_i10.p1,TRINITY_DN2305_c0_g1_i12.p1,TRINITY_DN2305_c0_g1_i13.p1,TRINITY_DN2305_c0_g1_i14.p1,TRINITY_DN2305_c0_g1_i15.p1,TRINITY_DN2305_c0_g1_i3.p1,TRINITY_DN2305_c0_g1_i4.p1,TRINITY_DN2305_c0_g1_i6.p1,TRINITY_DN2305_c0_g1_i8.p1,TRINITY_DN2305_c0_g1_i9.p1
155	DCAR_024799,DCAR_024954,DCAR_028252,DCAR_010485,DCAR_011865	Lj3g0021545.1,Lj2g0019159.1,Lj6g0024448.1,Lj6g0005578.1,Lj6g0005937.1	TRINITY_DN38591_c0_g2_i1.p1,TRINITY_DN8287_c0_g2_i1.p1,TRINITY_DN8287_c0_g3_i1.p1,TRINITY_DN8287_c0_g3_i2.p1
156	DCAR_025507	Lj3g0008418.1,Lj5g0000755.1,Lj4g0026689.1	TRINITY_DN20801_c2_g1_i1.p1,TRINITY_DN20801_c2_g1_i3.p1,TRINITY_DN912_c0_g1_i1.p1,TRINITY_DN912_c0_g1_i10.p1,TRINITY_DN912_c0_g1_i11.p1,TRINITY_DN912_c0_g1_i2.p1,TRINITY_DN912_c0_g1_i3.p1,TRINITY_DN912_c0_g1_i6.p1,TRINITY_DN912_c0_g1_i7.p1,TRINITY_DN912_c0_g1_i8.p1
157	DCAR_025754,DCAR_008822,DCAR_012795,DCAR_021476	Lj1g0028053.1,Lj5g0011581.1,Lj2g0025613.1,Lj4g0022118.1	TRINITY_DN20382_c0_g1_i1.p1,TRINITY_DN20382_c0_g1_i2.p1,TRINITY_DN2847_c0_g1_i13.p1,TRINITY_DN3293_c0_g1_i10.p1,TRINITY_DN3293_c0_g1_i12.p1,TRINITY_DN3293_c0_g1_i16.p1
158	DCAR_028806,DCAR_028805,DCAR_012147,DCAR_012148,DCAR_012145,DCAR_012144,DCAR_012146	Lj1g0000335.1,Lj1g0004506.1,Lj1g0019848.1,Lj1g0024920.1,Lj1g0005340.1,Lj3g0007766.1,Lj3g0023501.1	*
159	DCAR_027671,DCAR_018890,DCAR_018891,DCAR_018889,DCAR_015605,DCAR_015606	Lj1g0007550.1,Lj5g0021438.1,Lj5g0028050.1,Lj5g0013153.1	TRINITY_DN18722_c0_g1_i1.p1,TRINITY_DN18722_c0_g2_i1.p1,TRINITY_DN18722_c0_g2_i2.p1,TRINITY_DN18722_c0_g3_i1.p1
160	DCAR_028032,DCAR_009496,DCAR_010141,DCAR_013882	Lj1g0018125.1,Lj1g0011495.1,Lj1g0002502.1,Lj3g0000482.1,Lj3g0024158.1,Lj2g0021846.1,Lj4g0002052.1,Lj4g0016269.1	TRINITY_DN43119_c0_g1_i2.p1,TRINITY_DN6801_c1_g1_i2.p1
161	DCAR_008631,DCAR_006945	Lj1g0014988.1	TRINITY_DN5035_c0_g1_i10.p1,TRINITY_DN5035_c0_g1_i11.p1,TRINITY_DN5035_c0_g1_i12.p1,TRINITY_DN5035_c0_g1_i13.p1,TRINITY_DN5035_c0_g1_i14.p1,TRINITY_DN5035_c0_g1_i16.p1,TRINITY_DN5035_c0_g1_i2.p1,TRINITY_DN5035_c0_g1_i3.p1,TRINITY_DN5035_c0_g1_i4.p1,TRINITY_DN5035_c0_g1_i5.p1,TRINITY_DN5035_c0_g1_i9.p1
162	DCAR_006116,DCAR_006122,DCAR_022765	Lj3g0002714.1,Lj3g0003103.1	TRINITY_DN6602_c0_g1_i1.p1,TRINITY_DN6602_c0_g1_i10.p1,TRINITY_DN6602_c0_g1_i11.p1,TRINITY_DN6602_c0_g1_i12.p1,TRINITY_DN6602_c0_g1_i4.p1,TRINITY_DN6602_c0_g1_i5.p1,TRINITY_DN6602_c0_g1_i6.p1,TRINITY_DN6602_c0_g1_i7.p1,TRINITY_DN6602_c0_g1_i8.p1
163	DCAR_006217	Lj1g0022055.3,Lj5g0007725.1	TRINITY_DN1768_c0_g1_i1.p1,TRINITY_DN1768_c0_g1_i2.p1,TRINITY_DN1768_c0_g1_i3.p1,TRINITY_DN1768_c0_g1_i4.p1,TRINITY_DN1768_c0_g1_i6.p1,TRINITY_DN2804_c0_g1_i1.p1,TRINITY_DN2804_c0_g1_i11.p1,TRINITY_DN2804_c0_g1_i2.p1,TRINITY_DN2804_c0_g1_i3.p1,TRINITY_DN2804_c0_g1_i8.p1,TRINITY_DN2804_c0_g1_i9.p1
164	DCAR_006288,DCAR_015664	Lj2g0024598.2,Lj4g0010573.1	TRINITY_DN1910_c0_g1_i1.p1,TRINITY_DN1910_c0_g1_i10.p1,TRINITY_DN1910_c0_g1_i11.p1,TRINITY_DN1910_c0_g1_i3.p1,TRINITY_DN1910_c0_g1_i4.p1,TRINITY_DN1910_c0_g1_i5.p1,TRINITY_DN1910_c0_g1_i6.p1,TRINITY_DN1910_c0_g1_i7.p1,TRINITY_DN1910_c0_g1_i8.p1,TRINITY_DN1910_c0_g1_i9.p1
165	DCAR_009398,DCAR_009402,DCAR_009401,DCAR_009396,DCAR_010855,DCAR_009399,DCAR_009403,DCAR_018155,DCAR_020227,DCAR_020228,DCAR_020226	LjContig00238g0004785.1	TRINITY_DN93334_c0_g1_i1.p1,TRINITY_DN98985_c0_g1_i1.p1
166	DCAR_012633,DCAR_018552	Lj1g0008438.1	TRINITY_DN32006_c0_g1_i2.p1,TRINITY_DN6318_c0_g1_i1.p1,TRINITY_DN6318_c0_g1_i11.p1,TRINITY_DN6318_c0_g1_i13.p1,TRINITY_DN6318_c0_g1_i14.p1,TRINITY_DN6318_c0_g1_i15.p1,TRINITY_DN6318_c0_g1_i2.p1,TRINITY_DN6318_c0_g1_i4.p1,TRINITY_DN6318_c0_g1_i6.p1,TRINITY_DN6318_c0_g1_i7.p1,TRINITY_DN6318_c0_g1_i9.p1
167	DCAR_011248	Lj2g0025004.1	TRINITY_DN836_c0_g1_i1.p1,TRINITY_DN836_c0_g1_i10.p1,TRINITY_DN836_c0_g1_i11.p1,TRINITY_DN836_c0_g1_i12.p1,TRINITY_DN836_c0_g1_i13.p1,TRINITY_DN836_c0_g1_i2.p1,TRINITY_DN836_c0_g1_i3.p1,TRINITY_DN836_c0_g1_i4.p1,TRINITY_DN836_c0_g1_i5.p1,TRINITY_DN836_c0_g1_i6.p1,TRINITY_DN836_c0_g1_i8.p1,TRINITY_DN836_c0_g1_i9.p1
168	DCAR_009299,DCAR_020834	Lj1g0021596.1,Lj5g0026041.1	TRINITY_DN940_c0_g1_i1.p1,TRINITY_DN940_c0_g1_i10.p1,TRINITY_DN940_c0_g1_i11.p1,TRINITY_DN940_c0_g1_i3.p1,TRINITY_DN940_c0_g1_i4.p1,TRINITY_DN940_c0_g1_i5.p1,TRINITY_DN940_c0_g1_i6.p1,TRINITY_DN940_c0_g1_i7.p1,TRINITY_DN940_c0_g1_i8.p1,TRINITY_DN940_c0_g1_i9.p1
169	DCAR_008746,DCAR_021087	LjContig00155g0013055.1,LjContig00155g0016745.1	TRINITY_DN10349_c0_g1_i10.p1,TRINITY_DN10349_c0_g1_i17.p1,TRINITY_DN1389_c0_g1_i1.p1,TRINITY_DN1389_c0_g1_i2.p1,TRINITY_DN1389_c0_g1_i3.p1,TRINITY_DN1389_c0_g1_i4.p1,TRINITY_DN1389_c0_g1_i5.p1,TRINITY_DN1389_c0_g1_i6.p1,TRINITY_DN1389_c0_g1_i7.p1,TRINITY_DN1389_c0_g1_i8.p1
170	DCAR_028968,DCAR_023013	Lj1g0004522.2,Lj3g0000522.2	TRINITY_DN892_c0_g1_i1.p1,TRINITY_DN892_c0_g1_i10.p1,TRINITY_DN892_c0_g1_i12.p1,TRINITY_DN892_c0_g1_i14.p1,TRINITY_DN892_c0_g1_i15.p1,TRINITY_DN892_c0_g1_i16.p1,TRINITY_DN892_c0_g1_i3.p1,TRINITY_DN892_c0_g1_i5.p1,TRINITY_DN892_c0_g1_i7.p1,TRINITY_DN892_c0_g1_i8.p1
171	DCAR_018023,DCAR_018026,DCAR_018019,DCAR_018020,DCAR_014674,DCAR_014673,DCAR_014672,DCAR_014671	Lj6g0004328.1	TRINITY_DN5093_c0_g1_i11.p1,TRINITY_DN5093_c0_g1_i2.p1,TRINITY_DN5093_c0_g1_i3.p1,TRINITY_DN5093_c0_g1_i4.p1,TRINITY_DN5093_c0_g1_i7.p1
172	DCAR_018799,DCAR_018800,DCAR_015526	Lj3g0011146.3,Lj3g0026079.1,Lj3g0021482.1	TRINITY_DN2870_c0_g1_i1.p1,TRINITY_DN2870_c0_g1_i2.p1,TRINITY_DN2870_c0_g1_i3.p1,TRINITY_DN2870_c0_g1_i5.p1,TRINITY_DN789_c2_g1_i1.p1,TRINITY_DN789_c2_g1_i2.p1,TRINITY_DN789_c2_g1_i3.p1,TRINITY_DN789_c2_g1_i4.p1
173	DCAR_019233,DCAR_012905	LjContig00272g0016751.1,Lj6g0018510.3	TRINITY_DN270_c0_g1_i1.p1,TRINITY_DN270_c0_g1_i10.p1,TRINITY_DN270_c0_g1_i11.p1,TRINITY_DN270_c0_g1_i12.p1,TRINITY_DN270_c0_g1_i13.p1,TRINITY_DN270_c0_g1_i2.p1,TRINITY_DN270_c0_g1_i3.p1,TRINITY_DN270_c0_g1_i4.p1,TRINITY_DN270_c0_g1_i7.p1,TRINITY_DN270_c0_g1_i9.p1
174	DCAR_017823,DCAR_014878	Lj4g0019515.1	TRINITY_DN3920_c0_g1_i1.p1,TRINITY_DN3920_c0_g1_i10.p1,TRINITY_DN3920_c0_g1_i11.p1,TRINITY_DN3920_c0_g1_i2.p1,TRINITY_DN3920_c0_g1_i3.p1,TRINITY_DN3920_c0_g1_i4.p1,TRINITY_DN3920_c0_g1_i5.p1,TRINITY_DN3920_c0_g1_i6.p1,TRINITY_DN3920_c0_g1_i7.p1,TRINITY_DN3920_c0_g1_i8.p1,TRINITY_DN3920_c0_g1_i9.p1
175	*	Lj3g0018074.1,Lj3g0022246.1,Lj3g0023200.1,Lj3g0026706.1,Lj3g0024815.1,Lj3g0000487.1,Lj3g0014579.1,Lj3g0018314.1,Lj3g0015110.1,Lj3g0027922.1,Lj3g0025340.1	TRINITY_DN6664_c0_g1_i2.p1,TRINITY_DN6664_c0_g1_i4.p1,TRINITY_DN6664_c0_g1_i6.p1
176	DCAR_003410,DCAR_010064,DCAR_023259	LjContig00141g0000194.1,Lj2g0006212.1,Lj6g0016864.1	TRINITY_DN6916_c0_g1_i1.p1,TRINITY_DN6916_c0_g1_i2.p1,TRINITY_DN6916_c0_g1_i3.p1,TRINITY_DN6916_c0_g1_i4.p1,TRINITY_DN6916_c0_g1_i5.p1,TRINITY_DN6916_c1_g1_i4.p1,TRINITY_DN6916_c1_g3_i1.p1
177	DCAR_032175,DCAR_011504	Lj6g0001735.1,Lj4g0008943.1,Lj4g0025524.1,Lj4g0002042.1	TRINITY_DN36289_c1_g2_i1.p1,TRINITY_DN36289_c1_g2_i2.p1,TRINITY_DN36289_c1_g2_i3.p1,TRINITY_DN36289_c1_g2_i4.p2,TRINITY_DN41873_c0_g1_i1.p1,TRINITY_DN41873_c0_g1_i2.p1,TRINITY_DN88755_c0_g1_i1.p1
178	DCAR_001803	Lj3g0022416.1,Lj2g0016352.1,Lj6g0000349.1	TRINITY_DN17576_c0_g2_i1.p1,TRINITY_DN17576_c0_g3_i1.p1,TRINITY_DN2504_c0_g1_i1.p1,TRINITY_DN2504_c0_g1_i2.p1,TRINITY_DN2504_c0_g1_i3.p1,TRINITY_DN2504_c0_g1_i4.p1,TRINITY_DN2504_c0_g1_i5.p1,TRINITY_DN2504_c0_g1_i6.p1,TRINITY_DN5821_c0_g1_i1.p1
179	DCAR_002836,DCAR_002837,DCAR_005791	Lj1g0020983.1,Lj5g0023537.1,Lj5g0024182.1	TRINITY_DN18526_c0_g1_i2.p1,TRINITY_DN18526_c0_g1_i3.p1,TRINITY_DN4273_c0_g1_i1.p1,TRINITY_DN4273_c0_g1_i3.p1,TRINITY_DN4273_c0_g1_i4.p2,TRINITY_DN4273_c0_g1_i8.p1,TRINITY_DN4273_c0_g1_i9.p1
180	DCAR_004146,DCAR_004145,DCAR_004147,DCAR_004148,DCAR_024926,DCAR_008079,DCAR_008077,DCAR_008081	Lj4g0026887.1,Lj4g0012776.1	TRINITY_DN29362_c0_g1_i1.p1,TRINITY_DN29362_c0_g1_i2.p1,TRINITY_DN29362_c0_g2_i1.p1
181	DCAR_004156,DCAR_004155,DCAR_008087,DCAR_008088	Lj3g0016015.1,Lj3g0007396.1,Lj3g0005688.1,Lj6g0024185.1,Lj6g0009604.1,Lj6g0001403.3	TRINITY_DN4500_c0_g1_i1.p1,TRINITY_DN4500_c0_g1_i10.p1,TRINITY_DN4500_c0_g1_i5.p1
182	DCAR_003585,DCAR_014915,DCAR_014914,DCAR_014913,DCAR_014912	Lj1g0003108.1,Lj1g0001008.1	TRINITY_DN13392_c0_g1_i10.p1,TRINITY_DN13392_c0_g1_i2.p1,TRINITY_DN13392_c0_g1_i4.p1,TRINITY_DN13392_c0_g1_i7.p1,TRINITY_DN13392_c0_g1_i8.p1,TRINITY_DN13392_c0_g1_i9.p1
183	DCAR_002240,DCAR_003478,DCAR_030840,DCAR_013565,DCAR_014208	Lj1g0026520.1,Lj5g0002372.1,Lj4g0023566.1	TRINITY_DN13419_c0_g1_i1.p1,TRINITY_DN5005_c0_g1_i1.p1,TRINITY_DN8050_c0_g1_i2.p1,TRINITY_DN8050_c0_g1_i4.p1,TRINITY_DN8050_c0_g2_i1.p1
184	DCAR_002945,DCAR_028893	LjContig00141g0010432.1,Lj2g0013720.1,Lj6g0011292.1	TRINITY_DN2264_c0_g1_i2.p1,TRINITY_DN2264_c0_g1_i4.p1,TRINITY_DN2264_c0_g1_i5.p1,TRINITY_DN2264_c0_g1_i8.p1,TRINITY_DN2264_c1_g1_i1.p1,TRINITY_DN2264_c1_g1_i2.p1,TRINITY_DN2301_c0_g2_i2.p1,TRINITY_DN852_c0_g1_i2.p1
185	DCAR_004272,DCAR_008225	Lj5g0002999.1,Lj5g0025253.1,Lj2g0011797.1,Lj2g0005786.1,Lj2g0027449.1,Lj4g0021393.1,Lj4g0003508.1,Lj4g0023939.1,Lj4g0017429.1	TRINITY_DN5129_c0_g2_i1.p1,TRINITY_DN5129_c0_g2_i2.p1
186	DCAR_002353,DCAR_027269,DCAR_012517,DCAR_030713,DCAR_018448	Lj1g0008395.1,Lj1g0024576.1,Lj5g0019198.1,Lj5g0010241.1	TRINITY_DN4673_c0_g2_i1.p1,TRINITY_DN4673_c0_g2_i2.p1,TRINITY_DN4673_c0_g2_i4.p1,TRINITY_DN4673_c0_g2_i5.p1
187	DCAR_002683	Lj1g0027933.1,Lj1g0012368.1,Lj1g0010152.1,Lj1g0024599.1	TRINITY_DN759_c0_g1_i2.p1,TRINITY_DN759_c0_g1_i3.p1,TRINITY_DN759_c0_g1_i5.p1,TRINITY_DN759_c0_g1_i6.p1,TRINITY_DN759_c0_g1_i7.p1,TRINITY_DN759_c0_g1_i8.p1,TRINITY_DN759_c0_g2_i1.p1,TRINITY_DN759_c0_g2_i2.p1
188	DCAR_024491,DCAR_007127	Lj2g0014960.1,Lj4g0016480.1	TRINITY_DN22676_c0_g1_i1.p1,TRINITY_DN22676_c0_g1_i10.p1,TRINITY_DN22676_c0_g1_i11.p1,TRINITY_DN22676_c0_g1_i4.p1,TRINITY_DN22676_c0_g1_i6.p1,TRINITY_DN22676_c0_g1_i7.p1,TRINITY_DN22676_c0_g1_i8.p1,TRINITY_DN8988_c0_g2_i2.p1,TRINITY_DN8988_c0_g3_i1.p1
189	DCAR_026063,DCAR_016571	Lj1g0009176.1,Lj4g0012987.1	TRINITY_DN1499_c0_g1_i1.p1,TRINITY_DN1499_c0_g1_i10.p1,TRINITY_DN1499_c0_g1_i12.p1,TRINITY_DN1499_c0_g1_i2.p1,TRINITY_DN1499_c0_g1_i3.p1,TRINITY_DN1499_c0_g1_i4.p1,TRINITY_DN1499_c0_g1_i5.p1,TRINITY_DN1499_c0_g1_i7.p1,TRINITY_DN1499_c0_g1_i9.p1
190	DCAR_025708	Lj2g0022910.1,Lj4g0008670.1	TRINITY_DN1834_c0_g1_i1.p1,TRINITY_DN1834_c0_g1_i10.p1,TRINITY_DN1834_c0_g1_i11.p1,TRINITY_DN1834_c0_g1_i14.p1,TRINITY_DN1834_c0_g1_i15.p1,TRINITY_DN1834_c0_g1_i16.p1,TRINITY_DN1834_c0_g1_i2.p1,TRINITY_DN1834_c0_g1_i4.p1,TRINITY_DN1834_c0_g1_i5.p1,TRINITY_DN1834_c0_g1_i9.p1
191	DCAR_025114	Lj3g0023798.1	TRINITY_DN1486_c0_g1_i1.p1,TRINITY_DN1486_c0_g1_i10.p1,TRINITY_DN1486_c0_g1_i11.p1,TRINITY_DN1486_c0_g1_i12.p1,TRINITY_DN1486_c0_g1_i13.p1,TRINITY_DN1486_c0_g1_i2.p1,TRINITY_DN1486_c0_g1_i3.p1,TRINITY_DN1486_c0_g1_i4.p1,TRINITY_DN1486_c0_g1_i5.p1,TRINITY_DN1486_c0_g1_i6.p1,TRINITY_DN1486_c0_g1_i8.p1
192	DCAR_025258,DCAR_005396	Lj3g0014837.1	TRINITY_DN2526_c0_g1_i1.p1,TRINITY_DN2526_c0_g1_i10.p1,TRINITY_DN2526_c0_g1_i2.p1,TRINITY_DN2526_c0_g1_i3.p1,TRINITY_DN2526_c0_g1_i4.p1,TRINITY_DN2526_c0_g1_i5.p1,TRINITY_DN2526_c0_g1_i6.p1,TRINITY_DN2526_c0_g1_i7.p1,TRINITY_DN2526_c0_g1_i8.p1,TRINITY_DN2526_c0_g1_i9.p1
193	DCAR_023361,DCAR_009173,DCAR_013407,DCAR_013406,DCAR_020738	Lj1g0023619.1,Lj1g0023103.1,Lj3g0020990.1,Lj3g0017093.1,Lj3g0025131.1,Lj5g0020930.1	TRINITY_DN17121_c0_g2_i2.p1,TRINITY_DN17121_c0_g2_i3.p1
194	DCAR_026577,DCAR_028804,DCAR_013806,DCAR_013805	Lj3g0003488.1,Lj3g0025785.1,Lj3g0020277.1,Lj3g0018260.1,Lj3g0009179.1	TRINITY_DN13006_c0_g1_i1.p1,TRINITY_DN5506_c0_g1_i1.p1,TRINITY_DN5506_c0_g2_i1.p1,TRINITY_DN5506_c0_g2_i6.p1
195	DCAR_027544,DCAR_007384	Lj1g0026462.1,Lj2g0025576.1,Lj2g0009506.1,Lj2g0005150.1,Lj2g0024537.1,Lj2g0016215.1,Lj2g0011502.1,Lj4g0011925.1	TRINITY_DN26734_c0_g1_i2.p1,TRINITY_DN26734_c0_g1_i3.p1,TRINITY_DN6918_c0_g1_i2.p1
196	DCAR_028695	Lj4g0012717.1	TRINITY_DN5160_c0_g1_i1.p1,TRINITY_DN5160_c0_g1_i10.p1,TRINITY_DN5160_c0_g1_i11.p1,TRINITY_DN5160_c0_g1_i2.p1,TRINITY_DN5160_c0_g1_i3.p1,TRINITY_DN5160_c0_g1_i4.p1,TRINITY_DN5160_c0_g1_i5.p1,TRINITY_DN5160_c0_g1_i6.p1,TRINITY_DN5160_c0_g1_i7.p1,TRINITY_DN5160_c0_g1_i8.p1,TRINITY_DN5160_c0_g1_i9.p1
197	DCAR_028473,DCAR_011935	Lj6g0004228.1,Lj4g0027094.1	TRINITY_DN16596_c0_g1_i1.p1,TRINITY_DN16596_c0_g1_i4.p1,TRINITY_DN16596_c0_g1_i5.p1,TRINITY_DN16596_c0_g2_i2.p1,TRINITY_DN18863_c0_g1_i1.p1,TRINITY_DN18863_c0_g1_i3.p1,TRINITY_DN3678_c0_g1_i1.p1,TRINITY_DN3678_c0_g1_i2.p1,TRINITY_DN3678_c0_g1_i3.p1
198	DCAR_006824,DCAR_006825,DCAR_008485	*	TRINITY_DN15_c0_g1_i1.p1,TRINITY_DN15_c0_g1_i10.p1,TRINITY_DN15_c0_g1_i2.p1,TRINITY_DN15_c0_g1_i3.p1,TRINITY_DN15_c0_g1_i4.p1,TRINITY_DN15_c0_g1_i5.p1,TRINITY_DN15_c0_g1_i6.p1,TRINITY_DN15_c0_g1_i7.p1,TRINITY_DN15_c0_g1_i8.p1,TRINITY_DN15_c0_g1_i9.p1
199	DCAR_007992,DCAR_008000,DCAR_008002,DCAR_007990,DCAR_008004,DCAR_009117,DCAR_029973,DCAR_029327,DCAR_014293,DCAR_014298,DCAR_014295	Lj1g0004357.1	TRINITY_DN72614_c0_g1_i1.p1
200	DCAR_005458	Lj1g0023456.1,Lj1g0012127.1,Lj1g0005210.1,Lj1g0024198.1,Lj1g0023388.1,Lj2g0025604.1,Lj2g0015735.1,Lj2g0002776.1,Lj4g0022296.1	TRINITY_DN12931_c0_g3_i1.p1,TRINITY_DN28288_c0_g1_i1.p1,TRINITY_DN43531_c0_g1_i1.p1
201	DCAR_006000,DCAR_018893,DCAR_020857	Lj3g0027292.1,Lj3g0001339.1,Lj3g0011571.1	TRINITY_DN13614_c0_g1_i1.p1,TRINITY_DN13614_c0_g1_i3.p1,TRINITY_DN13614_c0_g1_i6.p1,TRINITY_DN13614_c0_g1_i7.p1,TRINITY_DN13614_c0_g1_i9.p1,TRINITY_DN2597_c0_g1_i1.p1,TRINITY_DN2597_c0_g1_i4.p1
202	DCAR_006395,DCAR_019076	Lj5g0009164.1	TRINITY_DN16467_c0_g1_i1.p1,TRINITY_DN2942_c0_g1_i1.p1,TRINITY_DN2942_c0_g1_i10.p1,TRINITY_DN2942_c0_g1_i11.p1,TRINITY_DN2942_c0_g1_i12.p1,TRINITY_DN2942_c0_g1_i13.p1,TRINITY_DN2942_c0_g1_i14.p1,TRINITY_DN2942_c0_g1_i2.p1,TRINITY_DN2942_c0_g1_i8.p1,TRINITY_DN2942_c0_g1_i9.p1
203	DCAR_010148,DCAR_014034	Lj1g0009803.1,Lj4g0026422.1	TRINITY_DN4657_c1_g1_i2.p1,TRINITY_DN812_c0_g1_i1.p1,TRINITY_DN812_c0_g1_i10.p1,TRINITY_DN812_c0_g1_i11.p1,TRINITY_DN812_c0_g1_i2.p1,TRINITY_DN812_c0_g1_i3.p1,TRINITY_DN812_c0_g1_i4.p1,TRINITY_DN812_c0_g1_i8.p1,TRINITY_DN812_c0_g1_i9.p1
204	DCAR_009938,DCAR_009939,DCAR_013852	Lj1g0022368.1,Lj5g0019539.1	TRINITY_DN3769_c0_g1_i1.p1,TRINITY_DN3769_c0_g1_i2.p1,TRINITY_DN3769_c0_g1_i3.p1,TRINITY_DN3769_c0_g1_i4.p1,TRINITY_DN3769_c0_g1_i5.p1,TRINITY_DN3769_c0_g1_i6.p1,TRINITY_DN3769_c0_g1_i8.p1,TRINITY_DN48724_c0_g1_i1.p1
205	DCAR_008754,DCAR_008755,DCAR_016629,DCAR_019660,DCAR_019659,DCAR_015686,DCAR_021080,DCAR_021079	LjContig00029g0010664.1,LjContig00029g0025163.1,Lj6g0007781.1	TRINITY_DN13993_c0_g1_i1.p1,TRINITY_DN30138_c0_g1_i2.p2
206	DCAR_012061,DCAR_023070	Lj3g0001057.2,Lj2g0018097.2,Lj4g0021637.1	TRINITY_DN2591_c0_g1_i1.p1,TRINITY_DN2591_c0_g1_i10.p1,TRINITY_DN2591_c0_g1_i2.p1,TRINITY_DN2591_c0_g1_i3.p1,TRINITY_DN2591_c0_g1_i4.p1,TRINITY_DN2591_c0_g1_i5.p1,TRINITY_DN2591_c0_g1_i7.p1,TRINITY_DN6950_c0_g1_i1.p1
207	DCAR_011162	Lj1g0025216.1,Lj2g0025788.1	TRINITY_DN5295_c0_g1_i10.p1,TRINITY_DN5295_c0_g1_i11.p1,TRINITY_DN5295_c0_g1_i2.p1,TRINITY_DN5295_c0_g1_i3.p1,TRINITY_DN5295_c0_g1_i4.p1,TRINITY_DN5295_c0_g1_i5.p1,TRINITY_DN5295_c0_g1_i6.p1,TRINITY_DN5295_c0_g1_i7.p1,TRINITY_DN5295_c0_g1_i8.p1,TRINITY_DN5295_c0_g1_i9.p1
208	DCAR_009932,DCAR_017492,DCAR_013857,DCAR_022435	Lj1g0010484.3,Lj5g0005623.1	TRINITY_DN2351_c0_g1_i1.p1,TRINITY_DN2351_c0_g1_i2.p1,TRINITY_DN6033_c0_g1_i1.p1,TRINITY_DN6033_c0_g1_i2.p1,TRINITY_DN6033_c0_g1_i3.p1,TRINITY_DN6033_c0_g1_i4.p1,TRINITY_DN6033_c0_g1_i5.p1
209	DCAR_010932,DCAR_010933,DCAR_019021	Lj3g0006556.1,Lj3g0013830.1,Lj3g0010989.1,Lj3g0012020.1,Lj3g0003919.1,Lj2g0008871.1,Lj6g0025288.1,LjContig00222g0001783.1	TRINITY_DN1052_c0_g1_i1.p1,TRINITY_DN1052_c0_g1_i4.p1
210	DCAR_009070,DCAR_013446,DCAR_020686	Lj1g0027956.1,Lj5g0012380.1	TRINITY_DN1020_c0_g1_i1.p1,TRINITY_DN1020_c0_g1_i3.p1,TRINITY_DN1020_c0_g1_i4.p1,TRINITY_DN1020_c0_g1_i5.p1,TRINITY_DN1020_c0_g1_i6.p1,TRINITY_DN1020_c0_g1_i7.p1,TRINITY_DN1020_c0_g1_i8.p1,TRINITY_DN1020_c0_g1_i9.p1
211	DCAR_009021,DCAR_020422	Lj3g0004765.1,LjContig00222g0028031.1	TRINITY_DN763_c0_g1_i1.p1,TRINITY_DN763_c0_g1_i10.p1,TRINITY_DN763_c0_g1_i2.p1,TRINITY_DN763_c0_g1_i3.p1,TRINITY_DN763_c0_g1_i4.p1,TRINITY_DN763_c0_g1_i6.p1,TRINITY_DN763_c0_g1_i7.p1,TRINITY_DN763_c0_g1_i8.p1,TRINITY_DN763_c0_g1_i9.p1
212	DCAR_009277	Lj5g0010328.1	TRINITY_DN7979_c0_g1_i1.p1,TRINITY_DN7979_c0_g1_i11.p1,TRINITY_DN7979_c0_g1_i12.p1,TRINITY_DN7979_c0_g1_i2.p1,TRINITY_DN7979_c0_g1_i3.p1,TRINITY_DN7979_c0_g1_i4.p1,TRINITY_DN7979_c0_g1_i5.p1,TRINITY_DN7979_c0_g1_i6.p1,TRINITY_DN7979_c0_g1_i7.p1,TRINITY_DN7979_c0_g1_i8.p1,TRINITY_DN7979_c0_g1_i9.p1
213	DCAR_012241,DCAR_018203	Lj3g0020476.1,Lj3g0021339.2	TRINITY_DN3323_c0_g1_i1.p1,TRINITY_DN3323_c0_g1_i10.p1,TRINITY_DN3323_c0_g1_i12.p1,TRINITY_DN3323_c0_g1_i13.p1,TRINITY_DN3323_c0_g1_i2.p1,TRINITY_DN3323_c0_g1_i6.p1,TRINITY_DN3323_c0_g1_i7.p1,TRINITY_DN3323_c0_g1_i8.p1,TRINITY_DN3323_c0_g1_i9.p1
214	DCAR_008718	Lj1g0015053.1,Lj4g0018719.1	TRINITY_DN3587_c0_g1_i1.p1,TRINITY_DN3587_c0_g1_i2.p1,TRINITY_DN3587_c0_g1_i3.p1,TRINITY_DN3587_c0_g1_i5.p1,TRINITY_DN3587_c0_g1_i6.p1,TRINITY_DN3587_c0_g1_i7.p1,TRINITY_DN4090_c0_g1_i1.p1,TRINITY_DN4090_c0_g1_i2.p1,TRINITY_DN4090_c0_g1_i4.p1,TRINITY_DN4090_c0_g1_i6.p1
215	DCAR_029618	Lj3g0001890.1,Lj3g0015046.1,Lj3g0023165.2,Lj6g0009139.1	TRINITY_DN4284_c0_g1_i1.p1,TRINITY_DN4284_c0_g1_i10.p1,TRINITY_DN4284_c0_g1_i11.p1,TRINITY_DN4284_c0_g1_i14.p1,TRINITY_DN4284_c0_g1_i3.p1,TRINITY_DN4284_c0_g1_i4.p1,TRINITY_DN4284_c0_g1_i5.p1,TRINITY_DN4284_c0_g1_i9.p1
216	DCAR_016285	Lj3g0008755.1	TRINITY_DN3889_c0_g1_i1.p3,TRINITY_DN3889_c0_g1_i2.p1,TRINITY_DN3889_c0_g1_i3.p2,TRINITY_DN3889_c0_g1_i4.p1,TRINITY_DN3889_c0_g1_i5.p1,TRINITY_DN3889_c0_g1_i6.p1,TRINITY_DN3889_c0_g1_i7.p1,TRINITY_DN3889_c0_g1_i8.p1,TRINITY_DN8233_c0_g1_i1.p1,TRINITY_DN8233_c0_g1_i3.p1,TRINITY_DN8233_c0_g1_i4.p1
217	DCAR_019310,DCAR_012860	Lj1g0002541.1,LjContig00408g0026735.1	TRINITY_DN2447_c0_g2_i5.p1,TRINITY_DN384_c0_g1_i1.p1,TRINITY_DN384_c0_g1_i10.p1,TRINITY_DN384_c0_g1_i12.p1,TRINITY_DN384_c0_g1_i2.p1,TRINITY_DN384_c0_g1_i3.p1,TRINITY_DN384_c0_g1_i4.p1,TRINITY_DN384_c0_g1_i7.p1,TRINITY_DN384_c0_g1_i9.p1
218	DCAR_016783,DCAR_016784	Lj1g0009116.1,Lj1g0014439.1,Lj2g0028112.1	TRINITY_DN15694_c0_g1_i1.p2,TRINITY_DN3210_c1_g1_i1.p1,TRINITY_DN3210_c1_g1_i11.p1,TRINITY_DN3210_c1_g1_i3.p1,TRINITY_DN3210_c1_g1_i7.p1,TRINITY_DN4501_c0_g1_i1.p1,TRINITY_DN4501_c0_g2_i1.p1,TRINITY_DN4501_c0_g2_i2.p1
219	DCAR_019061	Lj5g0011720.1	TRINITY_DN1670_c0_g1_i1.p1,TRINITY_DN1670_c0_g1_i13.p1,TRINITY_DN1670_c0_g1_i14.p1,TRINITY_DN1670_c0_g1_i15.p1,TRINITY_DN1670_c0_g1_i2.p1,TRINITY_DN1670_c0_g1_i3.p1,TRINITY_DN1670_c0_g1_i4.p1,TRINITY_DN1670_c0_g1_i5.p1,TRINITY_DN1670_c0_g1_i6.p1,TRINITY_DN1670_c0_g1_i7.p1,TRINITY_DN1670_c0_g1_i8.p1
220	DCAR_017697,DCAR_014989,DCAR_020833	Lj1g0024768.1,Lj1g0001296.1,Lj1g0004105.1,Lj1g0004110.1,Lj3g0027359.1,Lj3g0012710.1,Lj5g0006407.1,Lj5g0021838.1,Lj6g0027600.1	TRINITY_DN11_c0_g2_i1.p1
221	DCAR_019757,DCAR_019756,DCAR_012939,DCAR_021164,DCAR_022583	Lj3g0011852.1,Lj3g0014627.1,Lj6g0011256.1	TRINITY_DN2390_c0_g1_i1.p1,TRINITY_DN2390_c0_g1_i4.p1,TRINITY_DN2390_c0_g1_i7.p1,TRINITY_DN2390_c0_g1_i8.p1,TRINITY_DN39040_c0_g1_i1.p1
222	DCAR_016455,DCAR_021585	Lj1g0012260.1,Lj4g0015296.1	TRINITY_DN2819_c0_g1_i1.p1,TRINITY_DN2819_c0_g1_i10.p1,TRINITY_DN2819_c0_g1_i14.p1,TRINITY_DN2819_c0_g1_i15.p1,TRINITY_DN2819_c0_g1_i2.p1,TRINITY_DN2819_c0_g1_i3.p1,TRINITY_DN2819_c0_g1_i5.p1,TRINITY_DN2819_c0_g1_i6.p1,TRINITY_DN2819_c0_g1_i8.p1
223	DCAR_013641,DCAR_020573	Lj3g0025717.1,Lj3g0017106.1	TRINITY_DN3298_c0_g1_i11.p1,TRINITY_DN3298_c0_g1_i12.p1,TRINITY_DN3298_c0_g1_i13.p1,TRINITY_DN3298_c0_g1_i3.p1,TRINITY_DN3298_c0_g1_i4.p1,TRINITY_DN3298_c0_g1_i5.p1,TRINITY_DN3298_c0_g1_i7.p1,TRINITY_DN3298_c0_g1_i8.p1,TRINITY_DN3298_c0_g1_i9.p1
224	DCAR_013444,DCAR_020690	Lj1g0023770.1,Lj5g0007773.1	TRINITY_DN357_c0_g1_i11.p1,TRINITY_DN357_c0_g1_i12.p1,TRINITY_DN357_c0_g1_i13.p1,TRINITY_DN357_c0_g1_i2.p1,TRINITY_DN357_c0_g1_i5.p1,TRINITY_DN6019_c0_g2_i1.p1,TRINITY_DN6019_c0_g2_i2.p1,TRINITY_DN6019_c0_g2_i4.p1,TRINITY_DN6019_c0_g2_i8.p1
225	DCAR_013528	Lj1g0015203.1,Lj1g0006668.1,Lj1g0027139.1,LjContig00049g0012865.1	TRINITY_DN1200_c0_g2_i1.p1,TRINITY_DN1200_c0_g2_i2.p1,TRINITY_DN1200_c0_g2_i5.p1,TRINITY_DN1200_c0_g2_i7.p1,TRINITY_DN15770_c0_g1_i1.p1,TRINITY_DN15770_c0_g1_i2.p1,TRINITY_DN15770_c0_g1_i3.p1,TRINITY_DN15770_c0_g2_i1.p2
226	DCAR_023152	Lj3g0026417.1,Lj3g0018339.1,Lj3g0026245.1,Lj3g0000399.1	TRINITY_DN2966_c0_g2_i1.p1,TRINITY_DN2966_c0_g2_i2.p1,TRINITY_DN2966_c0_g2_i3.p1,TRINITY_DN2966_c0_g2_i4.p1,TRINITY_DN2966_c0_g2_i5.p1,TRINITY_DN3964_c0_g2_i1.p1,TRINITY_DN3964_c0_g3_i1.p1,TRINITY_DN3964_c0_g4_i4.p1
227	DCAR_021948	Lj1g0022750.1,Lj3g0012500.1,Lj3g0025310.1,Lj3g0013983.1,Lj6g0011170.1	TRINITY_DN1861_c0_g1_i1.p1,TRINITY_DN1861_c0_g2_i1.p1,TRINITY_DN1861_c0_g2_i3.p1,TRINITY_DN45347_c0_g1_i6.p1,TRINITY_DN45347_c0_g1_i7.p1,TRINITY_DN8237_c0_g1_i6.p1,TRINITY_DN8237_c0_g2_i2.p1
228	DCAR_022878	Lj3g0008165.1,LjContig00408g0021336.1	TRINITY_DN701_c0_g1_i1.p1,TRINITY_DN701_c0_g1_i10.p1,TRINITY_DN701_c0_g1_i11.p1,TRINITY_DN701_c0_g1_i12.p1,TRINITY_DN701_c0_g1_i2.p1,TRINITY_DN701_c0_g1_i3.p1,TRINITY_DN701_c0_g1_i4.p1,TRINITY_DN701_c0_g1_i5.p1,TRINITY_DN701_c0_g1_i7.p1,TRINITY_DN701_c0_g1_i8.p1
229	DCAR_023010	Lj5g0008855.1	TRINITY_DN5568_c0_g1_i1.p1,TRINITY_DN5568_c0_g1_i10.p1,TRINITY_DN5568_c0_g1_i11.p1,TRINITY_DN5568_c0_g1_i12.p1,TRINITY_DN5568_c0_g1_i13.p1,TRINITY_DN5568_c0_g1_i2.p1,TRINITY_DN5568_c0_g1_i3.p1,TRINITY_DN5568_c0_g1_i5.p1,TRINITY_DN5568_c0_g1_i7.p1,TRINITY_DN5568_c0_g1_i8.p1,TRINITY_DN5568_c0_g1_i9.p1
230	DCAR_002691,DCAR_005852,DCAR_012510	Lj1g0005530.1,Lj1g0019352.1,Lj5g0020874.1,Lj5g0001392.1	TRINITY_DN3755_c0_g3_i1.p1,TRINITY_DN3755_c0_g3_i3.p1,TRINITY_DN3755_c0_g3_i6.p1,TRINITY_DN8480_c0_g1_i12.p2,TRINITY_DN8480_c0_g1_i3.p2
231	DCAR_000947,DCAR_002994,DCAR_014130	Lj1g0007483.1,Lj6g0008387.1	TRINITY_DN1880_c0_g1_i1.p1,TRINITY_DN1880_c0_g1_i2.p1,TRINITY_DN1880_c0_g1_i3.p1,TRINITY_DN1880_c0_g1_i4.p1,TRINITY_DN1880_c0_g2_i1.p1,TRINITY_DN3428_c0_g1_i1.p1,TRINITY_DN3428_c0_g1_i2.p1
232	DCAR_000511,DCAR_004744,DCAR_004745,DCAR_000512,DCAR_000510	Lj1g0018046.1,Lj3g0011470.1,Lj3g0009684.1,Lj2g0013203.1	TRINITY_DN6667_c0_g1_i7.p1,TRINITY_DN6667_c0_g3_i3.p1,TRINITY_DN9130_c0_g1_i3.p1
233	DCAR_000759,DCAR_004463	Lj1g0027863.1	TRINITY_DN5736_c0_g1_i10.p1,TRINITY_DN5736_c0_g1_i11.p1,TRINITY_DN5736_c0_g1_i12.p1,TRINITY_DN5736_c0_g1_i2.p1,TRINITY_DN5736_c0_g1_i3.p1,TRINITY_DN5736_c0_g1_i6.p1,TRINITY_DN5736_c0_g1_i7.p1,TRINITY_DN5736_c0_g1_i8.p1,TRINITY_DN5736_c0_g1_i9.p1
234	DCAR_001884,DCAR_002291,DCAR_002292,DCAR_001887,DCAR_001885,DCAR_001886	Lj1g0006603.1,Lj5g0000373.1,Lj5g0007331.1,Lj5g0009947.1,Lj5g0006453.1	TRINITY_DN7329_c0_g1_i1.p1
235	DCAR_002594,DCAR_026883	Lj5g0018781.1	TRINITY_DN1471_c0_g1_i1.p1,TRINITY_DN1471_c0_g1_i10.p1,TRINITY_DN1471_c0_g1_i11.p1,TRINITY_DN1471_c0_g1_i2.p1,TRINITY_DN1471_c0_g1_i3.p1,TRINITY_DN1471_c0_g1_i4.p1,TRINITY_DN1471_c0_g1_i6.p1,TRINITY_DN1471_c0_g1_i8.p1,TRINITY_DN1471_c0_g1_i9.p1
236	DCAR_003270,DCAR_010446,DCAR_012079	Lj2g0013785.1,Lj2g0018538.1,Lj4g0018178.1,Lj4g0018479.1	TRINITY_DN175_c0_g2_i2.p1,TRINITY_DN4575_c0_g1_i6.p1,TRINITY_DN4575_c0_g1_i7.p1,TRINITY_DN4575_c0_g1_i8.p1,TRINITY_DN4575_c0_g1_i9.p1
237	DCAR_000520,DCAR_012673,DCAR_018635	Lj1g0001496.1	TRINITY_DN4910_c0_g1_i12.p1,TRINITY_DN4910_c0_g1_i13.p1,TRINITY_DN4910_c0_g1_i14.p1,TRINITY_DN4910_c0_g1_i6.p1,TRINITY_DN4910_c0_g1_i7.p1,TRINITY_DN4910_c0_g1_i8.p1,TRINITY_DN4910_c1_g1_i1.p1,TRINITY_DN4910_c1_g1_i4.p1
238	DCAR_004731,DCAR_000524,DCAR_012653	Lj1g0000938.1,Lj3g0020669.1	TRINITY_DN916_c0_g1_i1.p1,TRINITY_DN916_c0_g1_i2.p1,TRINITY_DN916_c0_g2_i1.p1,TRINITY_DN916_c0_g2_i3.p1,TRINITY_DN916_c0_g2_i4.p1,TRINITY_DN916_c0_g2_i6.p1,TRINITY_DN916_c0_g2_i7.p1
239	DCAR_004364,DCAR_015990	Lj3g0023162.1,Lj5g0009014.1,Lj6g0012802.1,Lj6g0014356.1,Lj6g0004190.1,Lj4g0027202.1,Lj4g0020170.1,Lj4g0019656.1,Lj4g0004287.1,Lj4g0011737.1	*
240	DCAR_002175,DCAR_001900,DCAR_005277,DCAR_005278	Lj1g0023667.1,Lj5g0013402.1,Lj6g0016780.1	TRINITY_DN11008_c0_g1_i1.p1,TRINITY_DN11008_c0_g2_i1.p1,TRINITY_DN11008_c0_g3_i1.p1,TRINITY_DN21250_c1_g1_i1.p1,TRINITY_DN41356_c0_g1_i1.p1
241	DCAR_004350,DCAR_032166,DCAR_024044,DCAR_026591,DCAR_005021,DCAR_030569,DCAR_012805,DCAR_016040,DCAR_022112	LjContig00564g0024425.2	TRINITY_DN4501_c1_g1_i1.p1,TRINITY_DN4501_c1_g1_i2.p1
242	DCAR_001149,DCAR_008729,DCAR_008730	Lj1g0027072.1,Lj1g0022073.1,Lj1g0019982.1,LjContig00029g0002738.1,Lj5g0006344.1,Lj5g0020884.1,Lj5g0026561.1,Lj5g0027294.1,Lj6g0008111.1	*
243	DCAR_003353,DCAR_005807,DCAR_018328,DCAR_022149	Lj1g0016255.1,Lj5g0010157.1,Lj4g0026721.1	TRINITY_DN13914_c0_g1_i1.p1,TRINITY_DN13933_c0_g1_i1.p1,TRINITY_DN13933_c0_g1_i2.p1,TRINITY_DN13933_c0_g1_i3.p1,TRINITY_DN13933_c0_g1_i4.p1
244	DCAR_004534	Lj2g0004183.1	TRINITY_DN3962_c0_g1_i10.p1,TRINITY_DN3962_c0_g1_i12.p1,TRINITY_DN3962_c0_g1_i13.p1,TRINITY_DN3962_c0_g1_i14.p1,TRINITY_DN3962_c0_g1_i15.p1,TRINITY_DN3962_c0_g1_i2.p1,TRINITY_DN3962_c0_g1_i3.p1,TRINITY_DN3962_c0_g1_i4.p1,TRINITY_DN3962_c0_g1_i5.p1,TRINITY_DN3962_c0_g1_i9.p1
245	DCAR_004274,DCAR_008228	Lj2g0019046.1	TRINITY_DN2207_c0_g1_i1.p1,TRINITY_DN2207_c0_g1_i10.p1,TRINITY_DN2207_c0_g1_i12.p1,TRINITY_DN2207_c0_g1_i13.p1,TRINITY_DN2207_c0_g1_i2.p1,TRINITY_DN2207_c0_g1_i3.p1,TRINITY_DN2207_c0_g1_i4.p1,TRINITY_DN2207_c0_g1_i8.p1,TRINITY_DN2207_c0_g1_i9.p1
246	DCAR_000612,DCAR_004636	LjContig00312_ERROPOS870357g0017459.1,Lj4g0028153.1	TRINITY_DN1514_c0_g1_i10.p1,TRINITY_DN1514_c0_g1_i11.p1,TRINITY_DN1514_c0_g1_i2.p1,TRINITY_DN1514_c0_g1_i3.p1,TRINITY_DN1514_c0_g1_i4.p1,TRINITY_DN1514_c0_g1_i6.p1,TRINITY_DN1514_c0_g1_i8.p1,TRINITY_DN1514_c0_g1_i9.p1
247	DCAR_002529,DCAR_026965,DCAR_026968	Lj4g0020015.1	TRINITY_DN1700_c0_g1_i1.p1,TRINITY_DN1700_c0_g1_i11.p1,TRINITY_DN1700_c0_g1_i2.p1,TRINITY_DN1700_c0_g1_i3.p1,TRINITY_DN1700_c0_g1_i5.p1,TRINITY_DN1700_c0_g1_i6.p1,TRINITY_DN1700_c0_g1_i8.p1,TRINITY_DN1700_c0_g1_i9.p1
248	DCAR_004591,DCAR_008333	Lj2g0009709.1,Lj4g0023853.1	TRINITY_DN5544_c0_g1_i10.p1,TRINITY_DN5544_c0_g1_i12.p1,TRINITY_DN5544_c0_g1_i13.p1,TRINITY_DN5544_c0_g1_i15.p1,TRINITY_DN5544_c0_g1_i16.p1,TRINITY_DN5544_c0_g1_i6.p1,TRINITY_DN5544_c0_g1_i7.p1,TRINITY_DN5544_c0_g1_i8.p1
249	DCAR_003655,DCAR_028963	Lj1g0015165.1,Lj3g0000422.1,Lj5g0003943.1,Lj5g0009315.1,Lj5g0015696.1,Lj6g0012773.1,Lj6g0007539.1	TRINITY_DN4597_c0_g1_i1.p1,TRINITY_DN4597_c0_g1_i2.p1,TRINITY_DN4597_c0_g1_i3.p1
250	DCAR_003432	Lj6g0008513.1	TRINITY_DN6812_c0_g1_i1.p1,TRINITY_DN6812_c0_g1_i10.p1,TRINITY_DN6812_c0_g1_i11.p1,TRINITY_DN6812_c0_g1_i2.p1,TRINITY_DN6812_c0_g1_i3.p1,TRINITY_DN6812_c0_g1_i4.p1,TRINITY_DN6812_c0_g1_i6.p1,TRINITY_DN6812_c0_g1_i7.p1,TRINITY_DN6812_c0_g1_i8.p1,TRINITY_DN6812_c0_g1_i9.p1
251	DCAR_003792,DCAR_005512,DCAR_011310	Lj5g0001660.1,Lj5g0021023.1	TRINITY_DN3229_c0_g1_i1.p1,TRINITY_DN3229_c0_g1_i11.p1,TRINITY_DN3229_c0_g1_i2.p1,TRINITY_DN3229_c0_g1_i4.p1,TRINITY_DN3229_c0_g1_i7.p1,TRINITY_DN3229_c0_g1_i8.p1,TRINITY_DN3229_c0_g1_i9.p1
252	DCAR_002849,DCAR_012384,DCAR_018325	Lj1g0008782.1,Lj1g0008033.1	TRINITY_DN4467_c0_g1_i1.p1,TRINITY_DN4467_c0_g1_i4.p1,TRINITY_DN4782_c0_g1_i12.p1,TRINITY_DN4782_c0_g1_i5.p1,TRINITY_DN4782_c0_g1_i6.p1,TRINITY_DN4782_c0_g1_i7.p1,TRINITY_DN4782_c0_g1_i8.p1
253	DCAR_004786,DCAR_014657	Lj1g0010348.1	TRINITY_DN1118_c0_g1_i1.p1,TRINITY_DN1118_c0_g1_i10.p1,TRINITY_DN1118_c0_g1_i11.p1,TRINITY_DN1118_c0_g1_i13.p1,TRINITY_DN1118_c0_g1_i2.p1,TRINITY_DN1118_c0_g1_i3.p1,TRINITY_DN1118_c0_g1_i4.p1,TRINITY_DN1118_c0_g1_i5.p1,TRINITY_DN1118_c0_g1_i6.p1
254	DCAR_031609	LjContig00564g0018406.1	TRINITY_DN3194_c0_g1_i1.p1,TRINITY_DN3194_c0_g1_i10.p1,TRINITY_DN3194_c0_g1_i11.p1,TRINITY_DN3194_c0_g1_i13.p1,TRINITY_DN3194_c0_g1_i2.p1,TRINITY_DN3194_c0_g1_i3.p1,TRINITY_DN3194_c0_g1_i4.p1,TRINITY_DN3194_c0_g1_i6.p1,TRINITY_DN3194_c0_g1_i7.p1,TRINITY_DN3194_c0_g1_i9.p1
255	DCAR_024556,DCAR_027092,DCAR_027091	Lj6g0021188.1,Lj4g0003109.1	TRINITY_DN369_c0_g1_i1.p1,TRINITY_DN369_c0_g1_i11.p1,TRINITY_DN369_c0_g1_i12.p1,TRINITY_DN369_c0_g1_i13.p1,TRINITY_DN369_c0_g1_i16.p1,TRINITY_DN369_c0_g1_i5.p1,TRINITY_DN369_c0_g1_i7.p1
256	DCAR_026237,DCAR_026238,DCAR_026279,DCAR_026278,DCAR_007510,DCAR_016366,DCAR_021648	Lj1g0014394.1,Lj4g0012144.1	TRINITY_DN12095_c0_g1_i1.p1,TRINITY_DN12095_c0_g1_i2.p1,TRINITY_DN44368_c0_g1_i3.p1
257	DCAR_025633,DCAR_016330	Lj1g0025318.1,Lj4g0028242.1	TRINITY_DN4412_c0_g1_i1.p1,TRINITY_DN4412_c0_g1_i11.p1,TRINITY_DN4412_c0_g1_i2.p1,TRINITY_DN4412_c0_g1_i3.p1,TRINITY_DN4412_c0_g1_i4.p1,TRINITY_DN4412_c0_g1_i5.p1,TRINITY_DN4412_c0_g1_i7.p1,TRINITY_DN4412_c0_g1_i9.p1
258	DCAR_023551,DCAR_026810,DCAR_011553,DCAR_030296,DCAR_023178	Lj4g0017659.1,Lj4g0025732.1,Lj4g0012167.1,Lj4g0003498.1,Lj4g0018461.1,Lj4g0009886.1	TRINITY_DN7901_c0_g1_i1.p1
259	DCAR_023730	Lj2g0026439.1	TRINITY_DN3943_c0_g1_i10.p1,TRINITY_DN3943_c0_g1_i11.p1,TRINITY_DN3943_c0_g1_i12.p1,TRINITY_DN3943_c0_g1_i13.p1,TRINITY_DN3943_c0_g1_i16.p1,TRINITY_DN3943_c0_g1_i5.p1,TRINITY_DN3943_c0_g1_i6.p1,TRINITY_DN3943_c0_g1_i7.p1,TRINITY_DN3943_c0_g1_i8.p1,TRINITY_DN3943_c0_g1_i9.p1
260	DCAR_026016,DCAR_030348,DCAR_016592	Lj1g0010260.1,Lj2g0026552.1,Lj4g0019276.1	TRINITY_DN46306_c0_g1_i1.p1,TRINITY_DN9012_c0_g1_i1.p1,TRINITY_DN9012_c0_g1_i10.p1,TRINITY_DN9012_c0_g1_i12.p1,TRINITY_DN9012_c0_g1_i13.p1,TRINITY_DN9012_c0_g1_i5.p1
261	DCAR_026170,DCAR_026516,DCAR_021581	Lj1g0005306.1,Lj4g0026053.1	TRINITY_DN4206_c0_g1_i1.p1,TRINITY_DN4206_c0_g1_i10.p1,TRINITY_DN4206_c0_g1_i11.p1,TRINITY_DN4206_c0_g1_i2.p1,TRINITY_DN4206_c0_g1_i3.p1,TRINITY_DN4206_c0_g1_i8.p1,TRINITY_DN4206_c0_g2_i1.p1
262	DCAR_026422,DCAR_024768,DCAR_028476	Lj3g0004026.1	TRINITY_DN359_c0_g1_i1.p1,TRINITY_DN359_c0_g1_i11.p1,TRINITY_DN359_c0_g1_i2.p1,TRINITY_DN359_c0_g1_i3.p1,TRINITY_DN359_c0_g1_i4.p1,TRINITY_DN359_c0_g1_i5.p1,TRINITY_DN359_c0_g1_i7.p1,TRINITY_DN359_c0_g1_i9.p1
263	DCAR_025184,DCAR_006922,DCAR_008604,DCAR_012198,DCAR_012201,DCAR_009581,DCAR_012200,DCAR_012199	Lj1g0008494.1,Lj5g0020136.1,Lj2g0003415.1	TRINITY_DN19015_c0_g1_i1.p1
264	DCAR_026365,DCAR_024709,DCAR_028648,DCAR_007590,DCAR_031381	Lj2g0019728.1,Lj2g0018069.1,Lj4g0003525.1,Lj4g0027609.1	TRINITY_DN1727_c1_g1_i2.p1,TRINITY_DN3222_c0_g2_i1.p1,TRINITY_DN3222_c0_g3_i1.p1
265	DCAR_024231,DCAR_011992,DCAR_011991,DCAR_011994,DCAR_011990,DCAR_011993	Lj5g0018869.1,Lj5g0010722.1,Lj5g0009601.1	TRINITY_DN44226_c0_g1_i1.p1,TRINITY_DN44226_c0_g1_i2.p1,TRINITY_DN44226_c0_g1_i4.p1
266	DCAR_025791	Lj2g0010926.1,Lj4g0011309.1	TRINITY_DN4040_c0_g1_i10.p1,TRINITY_DN4040_c0_g1_i2.p1,TRINITY_DN4040_c0_g1_i3.p1,TRINITY_DN4040_c0_g1_i4.p1,TRINITY_DN4040_c0_g1_i5.p1,TRINITY_DN4040_c0_g1_i6.p1,TRINITY_DN4040_c0_g1_i7.p1,TRINITY_DN4040_c0_g1_i8.p1,TRINITY_DN4040_c0_g1_i9.p1
267	DCAR_025360,DCAR_006713,DCAR_011183	Lj2g0021309.1	TRINITY_DN2018_c0_g1_i1.p1,TRINITY_DN2018_c0_g1_i12.p1,TRINITY_DN2018_c0_g1_i13.p1,TRINITY_DN2018_c0_g1_i14.p1,TRINITY_DN2018_c0_g1_i3.p1,TRINITY_DN2018_c0_g1_i5.p1,TRINITY_DN2018_c0_g1_i6.p1,TRINITY_DN2018_c0_g1_i7.p1
268	DCAR_026090,DCAR_021549	Lj1g0003952.1,Lj4g0017696.1	TRINITY_DN5086_c1_g1_i1.p1,TRINITY_DN5086_c1_g1_i11.p1,TRINITY_DN5086_c1_g1_i3.p1,TRINITY_DN5086_c1_g1_i5.p1,TRINITY_DN5086_c1_g1_i6.p1,TRINITY_DN5086_c1_g1_i7.p1,TRINITY_DN5086_c1_g1_i8.p1,TRINITY_DN5086_c1_g1_i9.p1
269	DCAR_024734,DCAR_028292	Lj1g0017929.1,Lj3g0003073.1,Lj6g0000652.1	TRINITY_DN3815_c0_g1_i1.p1,TRINITY_DN3815_c0_g1_i10.p1,TRINITY_DN3815_c0_g1_i11.p1,TRINITY_DN3815_c0_g1_i2.p1,TRINITY_DN3815_c0_g1_i4.p1,TRINITY_DN3815_c0_g1_i6.p1,TRINITY_DN3815_c0_g1_i7.p1
270	DCAR_024949,DCAR_008187	Lj3g0001039.1	TRINITY_DN5183_c0_g1_i1.p1,TRINITY_DN5183_c0_g1_i11.p1,TRINITY_DN5183_c0_g1_i14.p1,TRINITY_DN5183_c0_g1_i15.p1,TRINITY_DN5183_c0_g1_i2.p1,TRINITY_DN5183_c0_g1_i3.p1,TRINITY_DN5183_c0_g1_i7.p1,TRINITY_DN5183_c0_g1_i8.p1,TRINITY_DN5183_c0_g1_i9.p1
271	DCAR_025000,DCAR_029570,DCAR_015727	Lj3g0017682.1	TRINITY_DN3525_c0_g1_i4.p1,TRINITY_DN3525_c0_g1_i5.p1,TRINITY_DN3525_c0_g1_i6.p1,TRINITY_DN3525_c0_g1_i7.p1,TRINITY_DN3525_c0_g1_i8.p1,TRINITY_DN3525_c0_g1_i9.p1,TRINITY_DN447_c0_g1_i1.p1,TRINITY_DN447_c0_g1_i2.p1
272	DCAR_026304,DCAR_009558	Lj3g0022365.1	TRINITY_DN124_c0_g1_i1.p1,TRINITY_DN124_c0_g1_i2.p1,TRINITY_DN124_c0_g1_i3.p1,TRINITY_DN124_c0_g1_i4.p2,TRINITY_DN124_c0_g1_i5.p1,TRINITY_DN124_c0_g1_i6.p1,TRINITY_DN124_c0_g1_i7.p1,TRINITY_DN124_c0_g1_i9.p1,TRINITY_DN124_c0_g2_i1.p1
273	DCAR_025902	*	TRINITY_DN4849_c0_g1_i10.p1,TRINITY_DN4849_c0_g1_i12.p1,TRINITY_DN4849_c0_g1_i15.p1,TRINITY_DN4849_c0_g1_i16.p1,TRINITY_DN4849_c0_g1_i19.p1,TRINITY_DN4849_c0_g1_i3.p1,TRINITY_DN4849_c0_g1_i5.p1,TRINITY_DN4849_c0_g1_i6.p1,TRINITY_DN4849_c0_g1_i7.p1,TRINITY_DN4849_c0_g1_i8.p1,TRINITY_DN4849_c0_g1_i9.p1
274	DCAR_025457,DCAR_010177,DCAR_011005,DCAR_014020,DCAR_023153	Lj1g0012607.1,Lj2g0005717.1,Lj4g0014546.1	TRINITY_DN5756_c0_g2_i2.p1,TRINITY_DN5756_c0_g2_i3.p1,TRINITY_DN5756_c0_g3_i2.p1,TRINITY_DN5756_c0_g3_i3.p1
275	DCAR_031724,DCAR_031725,DCAR_031721,DCAR_031723,DCAR_027701	Lj1g0027362.1,Lj4g0011000.1,Lj4g0022768.1	TRINITY_DN12213_c0_g1_i3.p1,TRINITY_DN12213_c0_g1_i4.p1,TRINITY_DN12213_c0_g1_i5.p1,TRINITY_DN36545_c0_g1_i1.p1
276	DCAR_026542,DCAR_031103	Lj2g0001926.1,Lj4g0016245.1,Lj4g0006689.1,Lj4g0022708.1	TRINITY_DN2131_c0_g1_i2.p1,TRINITY_DN2131_c0_g1_i3.p1,TRINITY_DN2131_c0_g1_i4.p1,TRINITY_DN2131_c0_g1_i5.p1,TRINITY_DN2131_c0_g1_i6.p1,TRINITY_DN2131_c0_g1_i9.p1
277	DCAR_027812,DCAR_006808,DCAR_004911,DCAR_006809	Lj2g0011219.1,Lj4g0000999.1	TRINITY_DN1391_c0_g1_i1.p1,TRINITY_DN1391_c0_g2_i1.p1,TRINITY_DN24903_c0_g1_i1.p2,TRINITY_DN8122_c0_g4_i1.p1,TRINITY_DN8122_c0_g4_i2.p1,TRINITY_DN8122_c0_g4_i3.p1
278	DCAR_027174,DCAR_027176,DCAR_027175,DCAR_014218,DCAR_014219	Lj6g0007281.1	TRINITY_DN8013_c0_g1_i1.p1,TRINITY_DN8013_c0_g1_i2.p1,TRINITY_DN8013_c0_g1_i3.p1,TRINITY_DN8013_c0_g1_i4.p1,TRINITY_DN8013_c0_g1_i5.p1,TRINITY_DN8013_c0_g1_i7.p1
279	DCAR_026469,DCAR_011657,DCAR_011658,DCAR_029701,DCAR_029111	Lj2g0017953.1,Lj2g0002203.1	TRINITY_DN6319_c0_g1_i2.p1,TRINITY_DN6319_c0_g1_i3.p1,TRINITY_DN6319_c0_g1_i4.p1,TRINITY_DN6319_c1_g1_i3.p1,TRINITY_DN6319_c1_g1_i4.p1
280	DCAR_027411,DCAR_007150	Lj2g0011362.1	TRINITY_DN17155_c0_g1_i12.p1,TRINITY_DN17155_c0_g1_i13.p1,TRINITY_DN17155_c0_g1_i14.p1,TRINITY_DN17155_c0_g1_i15.p1,TRINITY_DN17155_c0_g1_i2.p1,TRINITY_DN17155_c0_g1_i3.p1,TRINITY_DN17155_c0_g1_i4.p1,TRINITY_DN17155_c0_g1_i5.p1,TRINITY_DN17155_c0_g1_i8.p1
281	DCAR_028703,DCAR_012067	Lj2g0010013.2	TRINITY_DN457_c0_g1_i1.p1,TRINITY_DN457_c0_g1_i4.p1,TRINITY_DN457_c0_g1_i5.p1,TRINITY_DN8597_c0_g1_i1.p1,TRINITY_DN8597_c0_g1_i2.p1,TRINITY_DN8597_c0_g1_i3.p1,TRINITY_DN8597_c0_g1_i6.p1,TRINITY_DN8597_c0_g1_i7.p1,TRINITY_DN8597_c0_g1_i8.p1
282	DCAR_027130	Lj6g0024018.1,Lj4g0005654.1	TRINITY_DN262_c0_g1_i1.p1,TRINITY_DN262_c0_g1_i10.p1,TRINITY_DN262_c0_g1_i2.p1,TRINITY_DN262_c0_g1_i3.p1,TRINITY_DN262_c0_g1_i4.p1,TRINITY_DN262_c0_g1_i6.p1,TRINITY_DN262_c0_g1_i8.p1,TRINITY_DN262_c0_g1_i9.p1,TRINITY_DN5719_c1_g1_i1.p1
283	DCAR_027970,DCAR_026657,DCAR_007927	Lj6g0022642.1,Lj4g0009353.1,Lj4g0010286.1	TRINITY_DN3579_c0_g2_i1.p1,TRINITY_DN3579_c0_g2_i10.p1,TRINITY_DN3793_c0_g1_i3.p1,TRINITY_DN3793_c0_g1_i4.p1,TRINITY_DN3793_c0_g1_i5.p1,TRINITY_DN3793_c0_g1_i6.p1
284	DCAR_031250,DCAR_010406	*	TRINITY_DN13970_c0_g1_i3.p3,TRINITY_DN13970_c0_g1_i4.p1,TRINITY_DN13970_c0_g1_i5.p1,TRINITY_DN16981_c0_g1_i24.p4,TRINITY_DN16981_c0_g1_i5.p6,TRINITY_DN337_c0_g2_i1.p1,TRINITY_DN337_c0_g2_i2.p1,TRINITY_DN337_c0_g2_i3.p1,TRINITY_DN7657_c0_g1_i13.p2,TRINITY_DN7657_c0_g1_i7.p1
285	DCAR_006050,DCAR_006052,DCAR_019132,DCAR_015309,DCAR_015560,DCAR_015308	Lj1g0010515.1,Lj5g0021073.1,Lj5g0021169.1,Lj2g0008477.1,Lj2g0002755.1	TRINITY_DN3286_c0_g1_i2.p1
286	DCAR_005462,DCAR_021915	Lj4g0027332.1,Lj4g0027710.1	TRINITY_DN3124_c0_g1_i1.p1,TRINITY_DN3124_c0_g1_i10.p1,TRINITY_DN3124_c0_g1_i3.p1,TRINITY_DN3124_c0_g1_i4.p1,TRINITY_DN3124_c0_g1_i5.p1,TRINITY_DN3124_c0_g1_i6.p1,TRINITY_DN3124_c0_g1_i7.p1,TRINITY_DN3124_c0_g1_i9.p1
287	DCAR_005635,DCAR_008266	Lj2g0004513.1	TRINITY_DN3387_c0_g1_i1.p1,TRINITY_DN3387_c0_g1_i11.p1,TRINITY_DN3387_c0_g1_i13.p1,TRINITY_DN3387_c0_g1_i15.p1,TRINITY_DN3387_c0_g1_i3.p1,TRINITY_DN3387_c0_g1_i4.p1,TRINITY_DN3387_c0_g1_i5.p1,TRINITY_DN3387_c0_g1_i7.p1,TRINITY_DN3387_c0_g1_i9.p1
288	DCAR_006172,DCAR_012222,DCAR_013416	Lj1g0010769.1,Lj3g0017769.1,Lj3g0009564.1,Lj3g0024723.1,Lj5g0021329.1	TRINITY_DN10411_c0_g3_i1.p1,TRINITY_DN11320_c0_g2_i1.p1,TRINITY_DN15327_c0_g1_i1.p1,TRINITY_DN15327_c0_g2_i1.p1
289	DCAR_007029,DCAR_031174	Lj6g0005407.1	TRINITY_DN3966_c0_g1_i1.p1,TRINITY_DN3966_c0_g1_i10.p1,TRINITY_DN3966_c0_g1_i11.p1,TRINITY_DN3966_c0_g1_i12.p1,TRINITY_DN3966_c0_g1_i16.p1,TRINITY_DN3966_c0_g1_i3.p1,TRINITY_DN3966_c0_g1_i4.p1,TRINITY_DN3966_c0_g1_i5.p1,TRINITY_DN3966_c0_g1_i7.p1
290	DCAR_006002	Lj1g0015104.1,Lj3g0016179.1,Lj3g0023195.1,Lj5g0022612.1,Lj5g0015726.1	TRINITY_DN373_c0_g1_i10.p1,TRINITY_DN373_c0_g1_i3.p1,TRINITY_DN373_c0_g1_i5.p1,TRINITY_DN373_c0_g1_i8.p1,TRINITY_DN4162_c1_g1_i2.p1,TRINITY_DN4162_c1_g1_i6.p1
291	DCAR_007204,DCAR_010174,DCAR_030052,DCAR_014023	Lj1g0011813.1,Lj1g0005828.1,Lj2g0011697.1,Lj2g0014435.1,Lj4g0002938.1,Lj4g0025005.1	TRINITY_DN14165_c0_g1_i1.p1,TRINITY_DN14165_c0_g1_i4.p1
292	DCAR_007125,DCAR_031063,DCAR_031060,DCAR_031053,DCAR_031064,DCAR_031062,DCAR_031061	Lj2g0012571.1,Lj2g0007801.1,Lj2g0002912.1,Lj2g0021816.1	TRINITY_DN24056_c0_g1_i3.p1
293	DCAR_007152,DCAR_031023	Lj2g0010702.1	TRINITY_DN2226_c0_g1_i2.p1,TRINITY_DN2226_c0_g1_i4.p1,TRINITY_DN4442_c0_g1_i10.p1,TRINITY_DN4442_c0_g1_i11.p1,TRINITY_DN4442_c0_g1_i12.p1,TRINITY_DN4442_c0_g1_i2.p1,TRINITY_DN4442_c0_g1_i4.p1,TRINITY_DN4442_c0_g1_i5.p1,TRINITY_DN4442_c0_g1_i6.p1
294	DCAR_010710,DCAR_010707,DCAR_010706,DCAR_010711,DCAR_010712,DCAR_010709,DCAR_010713,DCAR_010708	Lj1g0017758.1,Lj1g0013725.1,Lj1g0018189.1,Lj1g0027246.1	*
295	DCAR_009234,DCAR_020850	Lj1g0027467.1,Lj3g0010044.1	TRINITY_DN22484_c0_g1_i13.p1,TRINITY_DN22484_c0_g1_i14.p1,TRINITY_DN22484_c0_g1_i2.p1,TRINITY_DN22484_c0_g1_i3.p1,TRINITY_DN22484_c0_g1_i4.p1,TRINITY_DN22484_c0_g1_i6.p1,TRINITY_DN22484_c0_g1_i8.p1,TRINITY_DN22484_c0_g1_i9.p1
296	DCAR_010657,DCAR_014521,DCAR_020272	LjContig00312_ERROPOS870357g0005754.1,Lj4g0020688.1	TRINITY_DN1895_c0_g1_i1.p1,TRINITY_DN1895_c0_g1_i2.p1,TRINITY_DN1895_c0_g1_i3.p1,TRINITY_DN1895_c0_g1_i4.p1,TRINITY_DN1895_c0_g1_i6.p1,TRINITY_DN1895_c0_g1_i8.p1,TRINITY_DN1895_c0_g1_i9.p1
297	DCAR_009765,DCAR_021277	Lj3g0023616.1,Lj3g0019556.1	TRINITY_DN135_c0_g1_i1.p1,TRINITY_DN135_c0_g1_i12.p1,TRINITY_DN135_c0_g1_i13.p1,TRINITY_DN135_c0_g1_i15.p1,TRINITY_DN135_c0_g1_i2.p1,TRINITY_DN135_c0_g1_i3.p1,TRINITY_DN135_c0_g1_i4.p1,TRINITY_DN135_c0_g1_i8.p1
298	DCAR_009226	Lj1g0007894.1,Lj4g0020921.1	TRINITY_DN2129_c0_g1_i1.p1,TRINITY_DN2129_c0_g1_i10.p1,TRINITY_DN2129_c0_g1_i3.p1,TRINITY_DN2129_c0_g1_i4.p1,TRINITY_DN2129_c0_g1_i7.p1,TRINITY_DN3057_c0_g1_i2.p1,TRINITY_DN3057_c0_g1_i3.p1,TRINITY_DN3057_c0_g1_i5.p1,TRINITY_DN3057_c0_g1_i6.p1
299	DCAR_010015,DCAR_022520	Lj3g0008180.1,Lj3g0008754.1	TRINITY_DN6367_c0_g1_i10.p1,TRINITY_DN6367_c0_g1_i11.p1,TRINITY_DN6367_c0_g1_i3.p1,TRINITY_DN6367_c0_g1_i4.p1,TRINITY_DN6367_c0_g1_i5.p1,TRINITY_DN6367_c0_g1_i6.p1,TRINITY_DN6367_c0_g1_i8.p1,TRINITY_DN6367_c0_g1_i9.p1
300	DCAR_009515,DCAR_009518,DCAR_016743,DCAR_013897,DCAR_022944	Lj5g0024325.1	TRINITY_DN10317_c0_g1_i1.p1,TRINITY_DN10317_c0_g1_i2.p1,TRINITY_DN10317_c0_g1_i3.p1,TRINITY_DN10317_c0_g1_i4.p1,TRINITY_DN10317_c0_g1_i5.p1,TRINITY_DN11594_c0_g1_i1.p1
301	DCAR_011147	Lj1g0025876.1,Lj4g0008436.1	TRINITY_DN1952_c0_g1_i1.p1,TRINITY_DN1952_c0_g1_i2.p1,TRINITY_DN1952_c0_g1_i3.p1,TRINITY_DN1952_c0_g1_i5.p1,TRINITY_DN5871_c0_g1_i1.p1,TRINITY_DN5871_c0_g1_i11.p1,TRINITY_DN5871_c0_g1_i12.p1,TRINITY_DN5871_c0_g1_i5.p1,TRINITY_DN5871_c0_g1_i9.p1
302	DCAR_010566	Lj1g0022492.1,Lj5g0010345.1,Lj5g0007455.1,Lj2g0006406.1,Lj6g0001917.1	TRINITY_DN16293_c0_g1_i3.p1,TRINITY_DN2053_c1_g1_i3.p1,TRINITY_DN2053_c1_g1_i4.p1,TRINITY_DN2053_c1_g1_i6.p1,TRINITY_DN2053_c1_g1_i7.p1,TRINITY_DN3645_c0_g1_i1.p1
303	DCAR_008948,DCAR_008949,DCAR_008950,DCAR_016268,DCAR_015751	Lj1g0016405.1,Lj1g0021454.1,Lj1g0022974.1,Lj2g0026643.1,Lj4g0003533.1,Lj4g0008546.1	TRINITY_DN5982_c0_g1_i4.p1
304	DCAR_012393,DCAR_018334	Lj1g0016419.1	TRINITY_DN366_c1_g1_i1.p1,TRINITY_DN366_c1_g1_i2.p1,TRINITY_DN366_c1_g1_i3.p1,TRINITY_DN366_c1_g1_i4.p1,TRINITY_DN366_c1_g1_i5.p1,TRINITY_DN366_c1_g1_i6.p1,TRINITY_DN366_c1_g1_i7.p1,TRINITY_DN366_c1_g1_i9.p1,TRINITY_DN4653_c0_g1_i12.p1
305	DCAR_009943,DCAR_017504,DCAR_022793,DCAR_022917	Lj1g0027731.1,Lj1g0018801.1,Lj3g0013568.1,Lj2g0012159.1	TRINITY_DN1703_c0_g1_i1.p1,TRINITY_DN1703_c0_g1_i3.p1,TRINITY_DN1703_c0_g1_i5.p1,TRINITY_DN5301_c0_g2_i1.p1
306	DCAR_009521,DCAR_016750,DCAR_023005	Lj1g0011766.1,Lj5g0028175.1	TRINITY_DN180_c0_g1_i1.p1,TRINITY_DN180_c0_g1_i3.p1,TRINITY_DN180_c0_g1_i4.p1,TRINITY_DN180_c0_g1_i6.p1,TRINITY_DN180_c0_g1_i7.p1,TRINITY_DN180_c0_g1_i8.p1,TRINITY_DN180_c0_g1_i9.p1
307	DCAR_029735	LjContig00564g0008584.1,Lj6g0014915.1	TRINITY_DN112_c0_g1_i1.p1,TRINITY_DN112_c0_g1_i10.p1,TRINITY_DN112_c0_g1_i11.p1,TRINITY_DN112_c0_g1_i12.p1,TRINITY_DN112_c0_g1_i2.p1,TRINITY_DN112_c0_g1_i3.p1,TRINITY_DN112_c0_g1_i4.p1,TRINITY_DN112_c0_g1_i6.p1,TRINITY_DN112_c0_g1_i9.p1
308	DCAR_029544	Lj1g0007754.1,Lj1g0013779.1,Lj5g0024898.1,Lj6g0016149.1,Lj6g0004825.1,Lj6g0021125.1,Lj6g0011587.1,Lj6g0010078.1,Lj6g0015630.1	TRINITY_DN1742_c1_g1_i3.p1,TRINITY_DN1742_c1_g1_i4.p1
309	DCAR_031169	Lj1g0007841.1,Lj1g0016650.1	TRINITY_DN12159_c0_g1_i2.p1,TRINITY_DN12159_c0_g1_i3.p1,TRINITY_DN12159_c0_g1_i9.p1,TRINITY_DN6334_c0_g1_i2.p1,TRINITY_DN6334_c0_g1_i4.p1,TRINITY_DN6334_c0_g1_i8.p1,TRINITY_DN6334_c0_g1_i9.p1,TRINITY_DN7828_c1_g1_i1.p1,TRINITY_DN97768_c0_g1_i1.p1
310	DCAR_029667	Lj3g0016217.1	TRINITY_DN3692_c0_g1_i11.p1,TRINITY_DN3692_c0_g1_i13.p1,TRINITY_DN3692_c0_g1_i14.p1,TRINITY_DN3692_c0_g1_i15.p1,TRINITY_DN3692_c0_g1_i16.p1,TRINITY_DN3692_c0_g1_i2.p1,TRINITY_DN3692_c0_g1_i3.p1,TRINITY_DN3692_c0_g1_i5.p1,TRINITY_DN3692_c0_g1_i6.p1,TRINITY_DN3692_c0_g1_i7.p1
311	DCAR_016827,DCAR_013734	LjContig00049g0016634.1,Lj3g0005061.1,Lj3g0023736.1,Lj6g0009710.1	TRINITY_DN20910_c0_g1_i10.p1,TRINITY_DN20910_c0_g1_i2.p1,TRINITY_DN20910_c0_g1_i3.p1,TRINITY_DN20910_c0_g1_i5.p1,TRINITY_DN20910_c0_g1_i7.p1,TRINITY_DN20910_c0_g1_i8.p1
312	DCAR_017626,DCAR_013953	Lj1g0027290.2,Lj5g0003988.1	TRINITY_DN4871_c0_g1_i1.p1,TRINITY_DN4871_c0_g1_i2.p1,TRINITY_DN4871_c0_g1_i3.p1,TRINITY_DN4871_c0_g1_i4.p1,TRINITY_DN4871_c0_g1_i5.p1,TRINITY_DN4871_c0_g1_i6.p1,TRINITY_DN4871_c0_g1_i7.p1,TRINITY_DN4871_c0_g1_i9.p1
313	DCAR_019042,DCAR_017631,DCAR_019037,DCAR_017630,DCAR_019043	Lj1g0004373.1,Lj5g0008082.1,Lj5g0004365.1	TRINITY_DN3491_c1_g1_i1.p1,TRINITY_DN3491_c1_g1_i4.p1,TRINITY_DN3491_c1_g1_i5.p1,TRINITY_DN3491_c1_g1_i6.p1
314	DCAR_018227	LjContig00141g0009072.1	TRINITY_DN5023_c0_g1_i1.p1,TRINITY_DN5023_c0_g1_i11.p1,TRINITY_DN5023_c0_g1_i12.p1,TRINITY_DN5023_c0_g1_i2.p1,TRINITY_DN5023_c0_g1_i3.p1,TRINITY_DN5023_c0_g1_i4.p1,TRINITY_DN5023_c0_g1_i5.p1,TRINITY_DN5023_c0_g1_i7.p1,TRINITY_DN5023_c0_g1_i8.p1,TRINITY_DN5023_c0_g1_i9.p1
315	DCAR_016713	LjContig00272g0005281.2,Lj6g0014414.1	TRINITY_DN514_c0_g1_i10.p1,TRINITY_DN514_c0_g1_i11.p1,TRINITY_DN514_c0_g1_i2.p1,TRINITY_DN514_c0_g1_i3.p1,TRINITY_DN514_c0_g1_i4.p1,TRINITY_DN514_c0_g1_i5.p1,TRINITY_DN514_c0_g1_i6.p1,TRINITY_DN514_c0_g1_i7.p1,TRINITY_DN514_c0_g1_i9.p1
316	DCAR_019527,DCAR_020969	Lj1g0007825.1,Lj5g0026255.1	TRINITY_DN534_c0_g1_i1.p1,TRINITY_DN534_c0_g1_i10.p1,TRINITY_DN534_c0_g1_i2.p1,TRINITY_DN534_c0_g1_i5.p1,TRINITY_DN534_c0_g1_i6.p1,TRINITY_DN534_c0_g1_i7.p1,TRINITY_DN534_c0_g1_i8.p1,TRINITY_DN534_c0_g1_i9.p1
317	DCAR_016728,DCAR_013879,DCAR_013878	Lj5g0002583.1,Lj5g0020561.1	TRINITY_DN761_c0_g1_i1.p1,TRINITY_DN761_c0_g1_i2.p1,TRINITY_DN761_c0_g1_i3.p1,TRINITY_DN761_c0_g1_i4.p1,TRINITY_DN761_c0_g1_i6.p1,TRINITY_DN761_c0_g1_i7.p1,TRINITY_DN761_c0_g1_i9.p1
318	DCAR_017706,DCAR_014982,DCAR_022739,DCAR_022738	Lj3g0023951.1,Lj5g0004948.1	TRINITY_DN1668_c0_g1_i2.p1,TRINITY_DN1668_c0_g1_i3.p1,TRINITY_DN2357_c0_g1_i1.p1,TRINITY_DN2357_c0_g1_i2.p1,TRINITY_DN2357_c0_g1_i5.p1,TRINITY_DN2357_c0_g1_i6.p1
319	DCAR_019486,DCAR_019489,DCAR_019485,DCAR_020943,DCAR_020942,DCAR_020941	Lj3g0023986.1,Lj3g0015404.1,Lj3g0020783.1,Lj3g0017085.1	TRINITY_DN56260_c0_g1_i1.p1,TRINITY_DN6881_c0_g1_i6.p1
320	DCAR_019344,DCAR_012825	Lj1g0015678.1,Lj5g0023150.1	TRINITY_DN3438_c0_g1_i1.p1,TRINITY_DN3438_c0_g1_i2.p1,TRINITY_DN3438_c0_g1_i3.p1,TRINITY_DN3438_c0_g1_i4.p1,TRINITY_DN3438_c0_g1_i5.p1,TRINITY_DN3438_c0_g1_i6.p1,TRINITY_DN3438_c0_g1_i7.p1,TRINITY_DN3438_c0_g1_i8.p1
321	DCAR_018750,DCAR_015486	Lj3g0010543.1,Lj3g0027984.1	TRINITY_DN2171_c0_g1_i12.p1,TRINITY_DN2171_c0_g1_i2.p1,TRINITY_DN2171_c0_g1_i3.p1,TRINITY_DN2171_c0_g1_i4.p1,TRINITY_DN2171_c0_g1_i5.p1,TRINITY_DN2171_c0_g1_i7.p1,TRINITY_DN2171_c0_g1_i8.p1,TRINITY_DN2171_c0_g1_i9.p1
322	DCAR_017608,DCAR_017607	Lj3g0003303.2,Lj4g0017123.1	TRINITY_DN12269_c0_g1_i12.p1,TRINITY_DN12269_c0_g1_i19.p1,TRINITY_DN12269_c0_g1_i2.p1,TRINITY_DN12269_c0_g1_i20.p1,TRINITY_DN12269_c0_g1_i22.p1,TRINITY_DN12269_c0_g1_i28.p1,TRINITY_DN12269_c0_g1_i7.p2,TRINITY_DN12269_c0_g1_i9.p1
323	DCAR_019449	Lj1g0002923.1	TRINITY_DN3080_c0_g1_i1.p1,TRINITY_DN3080_c0_g1_i11.p1,TRINITY_DN3080_c0_g1_i14.p1,TRINITY_DN3080_c0_g1_i15.p1,TRINITY_DN3080_c0_g1_i16.p1,TRINITY_DN3080_c0_g1_i2.p1,TRINITY_DN3080_c0_g1_i3.p1,TRINITY_DN3080_c0_g1_i7.p1,TRINITY_DN3080_c0_g1_i8.p1,TRINITY_DN3080_c0_g1_i9.p1
324	DCAR_019304,DCAR_012864	Lj1g0020465.1,LjContig00408g0019644.1	TRINITY_DN8470_c0_g2_i1.p1,TRINITY_DN8470_c0_g2_i2.p1,TRINITY_DN8470_c0_g2_i4.p1,TRINITY_DN8487_c0_g1_i1.p1,TRINITY_DN8487_c0_g1_i3.p1,TRINITY_DN8487_c0_g1_i4.p1,TRINITY_DN8487_c0_g1_i5.p1,TRINITY_DN8487_c0_g1_i6.p1
325	DCAR_016823,DCAR_013736	Lj3g0017383.1,Lj3g0023915.1	TRINITY_DN5626_c0_g1_i1.p1,TRINITY_DN5626_c0_g1_i2.p1,TRINITY_DN5626_c0_g1_i4.p1,TRINITY_DN5626_c0_g1_i5.p1,TRINITY_DN5626_c0_g1_i6.p1,TRINITY_DN5626_c0_g1_i7.p1,TRINITY_DN5626_c0_g1_i8.p1,TRINITY_DN5626_c0_g1_i9.p1
326	DCAR_019587	Lj3g0013210.1	TRINITY_DN14071_c0_g1_i1.p1,TRINITY_DN3779_c0_g1_i1.p1,TRINITY_DN3779_c0_g1_i11.p1,TRINITY_DN3779_c0_g1_i2.p1,TRINITY_DN3779_c0_g1_i3.p1,TRINITY_DN3779_c0_g1_i5.p1,TRINITY_DN3779_c0_g1_i6.p1,TRINITY_DN3779_c0_g1_i7.p1,TRINITY_DN3779_c0_g1_i8.p1,TRINITY_DN3779_c0_g1_i9.p1
327	DCAR_014806	Lj6g0003054.1,Lj4g0026574.1	TRINITY_DN2801_c0_g1_i10.p1,TRINITY_DN2801_c0_g1_i11.p1,TRINITY_DN2801_c0_g1_i14.p1,TRINITY_DN2801_c0_g1_i15.p1,TRINITY_DN2801_c0_g1_i16.p1,TRINITY_DN2801_c0_g1_i2.p1,TRINITY_DN2801_c0_g1_i5.p1,TRINITY_DN2801_c0_g1_i8.p1,TRINITY_DN2801_c0_g1_i9.p1
328	DCAR_013246	Lj6g0014132.2	TRINITY_DN635_c0_g1_i1.p1,TRINITY_DN635_c0_g1_i10.p1,TRINITY_DN635_c0_g1_i11.p1,TRINITY_DN635_c0_g1_i12.p1,TRINITY_DN635_c0_g1_i13.p1,TRINITY_DN635_c0_g1_i2.p1,TRINITY_DN635_c0_g1_i3.p1,TRINITY_DN635_c0_g1_i4.p1,TRINITY_DN635_c0_g1_i8.p1,TRINITY_DN635_c0_g1_i9.p1
329	DCAR_014283	Lj1g0012616.1,Lj1g0019044.1	TRINITY_DN61_c0_g1_i1.p1,TRINITY_DN61_c0_g1_i10.p1,TRINITY_DN61_c0_g1_i12.p1,TRINITY_DN61_c0_g1_i2.p1,TRINITY_DN61_c0_g1_i3.p1,TRINITY_DN61_c0_g1_i4.p1,TRINITY_DN61_c0_g1_i5.p1,TRINITY_DN61_c0_g1_i6.p1,TRINITY_DN61_c0_g1_i7.p1
330	DCAR_015899,DCAR_015898,DCAR_015897	Lj1g0023874.1,Lj1g0016722.1,Lj3g0027620.1	TRINITY_DN2463_c0_g2_i1.p1,TRINITY_DN2463_c0_g2_i5.p1,TRINITY_DN2938_c0_g2_i1.p1,TRINITY_DN2938_c0_g2_i2.p1,TRINITY_DN2938_c0_g2_i4.p1,TRINITY_DN2938_c0_g3_i1.p1
331	DCAR_032286	LjContig00479g0015771.1,LjContig00479g0005467.1,LjContig00097g0018453.1,LjContig00098g0020910.1,Lj2g0005038.1,Lj6g0011386.1,Lj6g0011804.1,LjContig00092g0014246.1,LjContig00372g0019379.1,LjContig00371g0011287.1	TRINITY_DN3854_c0_g1_i12.p1
332	DCAR_021651	Lj1g0011486.1,Lj2g0009001.1	TRINITY_DN1997_c0_g1_i1.p1,TRINITY_DN1997_c0_g1_i12.p1,TRINITY_DN1997_c0_g1_i2.p1,TRINITY_DN1997_c0_g1_i4.p1,TRINITY_DN1997_c0_g1_i5.p1,TRINITY_DN1997_c0_g1_i6.p1,TRINITY_DN1997_c0_g1_i7.p1,TRINITY_DN1997_c0_g1_i8.p1,TRINITY_DN1997_c0_g1_i9.p1
333	DCAR_023076	Lj3g0001717.1,Lj3g0019121.1,Lj3g0000765.1,Lj3g0011894.1	TRINITY_DN26984_c0_g2_i1.p1,TRINITY_DN26984_c0_g2_i2.p1,TRINITY_DN26984_c0_g2_i3.p1,TRINITY_DN26984_c0_g2_i4.p1,TRINITY_DN3195_c0_g1_i1.p1,TRINITY_DN3195_c0_g1_i2.p1,TRINITY_DN3195_c0_g1_i3.p1
334	DCAR_021147	Lj1g0017168.1,Lj3g0026099.1,Lj3g0007501.1,Lj5g0027904.1	TRINITY_DN12010_c0_g1_i1.p1,TRINITY_DN12010_c0_g1_i2.p1,TRINITY_DN12010_c0_g1_i3.p1,TRINITY_DN3658_c0_g1_i1.p1,TRINITY_DN3658_c0_g1_i3.p1,TRINITY_DN3658_c0_g1_i7.p1,TRINITY_DN5060_c0_g2_i2.p1
335	*	Lj1g0010564.1,Lj1g0021142.1	TRINITY_DN6959_c0_g1_i1.p1,TRINITY_DN6959_c0_g1_i11.p1,TRINITY_DN6959_c0_g1_i12.p1,TRINITY_DN6959_c0_g1_i13.p1,TRINITY_DN6959_c0_g1_i3.p1,TRINITY_DN6959_c0_g1_i4.p1,TRINITY_DN6959_c0_g1_i5.p1,TRINITY_DN6959_c0_g1_i6.p1,TRINITY_DN6959_c0_g1_i7.p1,TRINITY_DN6959_c0_g1_i8.p1
336	*	Lj1g0013332.1	TRINITY_DN3320_c0_g1_i1.p1,TRINITY_DN3320_c0_g1_i10.p1,TRINITY_DN3320_c0_g1_i12.p1,TRINITY_DN3320_c0_g1_i13.p1,TRINITY_DN3320_c0_g1_i14.p1,TRINITY_DN3320_c0_g1_i15.p1,TRINITY_DN3320_c0_g1_i2.p1,TRINITY_DN3320_c0_g1_i4.p1,TRINITY_DN3320_c0_g1_i5.p1,TRINITY_DN3320_c0_g1_i7.p1,TRINITY_DN3320_c0_g1_i9.p1
337	*	LjContig00141g0001694.1	TRINITY_DN2365_c0_g1_i1.p1,TRINITY_DN2365_c0_g1_i11.p1,TRINITY_DN2365_c0_g1_i12.p1,TRINITY_DN2365_c0_g1_i13.p1,TRINITY_DN2365_c0_g1_i3.p1,TRINITY_DN2365_c0_g1_i4.p1,TRINITY_DN2365_c0_g1_i5.p1,TRINITY_DN2365_c0_g1_i6.p1,TRINITY_DN2365_c0_g1_i7.p1,TRINITY_DN2365_c0_g1_i8.p1,TRINITY_DN2365_c0_g1_i9.p1
338	*	Lj2g0004044.1,Lj2g0002671.1,Lj2g0017574.1,Lj6g0002609.1	TRINITY_DN14915_c0_g1_i1.p1,TRINITY_DN19514_c0_g2_i1.p1,TRINITY_DN19514_c0_g2_i2.p1,TRINITY_DN19949_c0_g1_i1.p1,TRINITY_DN52204_c0_g1_i1.p1,TRINITY_DN6202_c0_g1_i1.p1,TRINITY_DN6202_c0_g1_i10.p1,TRINITY_DN6202_c0_g1_i14.p1
339	*	Lj6g0025765.1,Lj6g0021071.1	TRINITY_DN1126_c0_g2_i1.p1,TRINITY_DN1126_c0_g2_i10.p1,TRINITY_DN1126_c0_g2_i11.p1,TRINITY_DN1126_c0_g2_i12.p1,TRINITY_DN1126_c0_g2_i2.p1,TRINITY_DN1126_c0_g2_i3.p1,TRINITY_DN1126_c0_g2_i4.p1,TRINITY_DN1126_c0_g2_i5.p1,TRINITY_DN1126_c0_g2_i6.p1,TRINITY_DN1126_c0_g2_i9.p1
340	DCAR_002773,DCAR_005830	Lj1g0004302.1,Lj5g0025828.1	TRINITY_DN5091_c0_g1_i1.p1,TRINITY_DN5091_c0_g1_i10.p1,TRINITY_DN5091_c0_g1_i2.p1,TRINITY_DN5091_c0_g1_i3.p1,TRINITY_DN5091_c0_g1_i4.p1,TRINITY_DN5091_c0_g1_i6.p1,TRINITY_DN5091_c0_g1_i7.p1
341	DCAR_001685,DCAR_029119,DCAR_020076,DCAR_021958	Lj1g0001064.1,Lj5g0001700.1	TRINITY_DN1664_c0_g1_i1.p1,TRINITY_DN1664_c0_g1_i2.p1,TRINITY_DN9547_c0_g1_i1.p1,TRINITY_DN9547_c0_g1_i2.p1,TRINITY_DN9547_c0_g1_i5.p1
342	DCAR_004048,DCAR_008006	Lj6g0014856.1,Lj4g0028244.1	TRINITY_DN5981_c0_g1_i1.p1,TRINITY_DN5981_c0_g1_i2.p1,TRINITY_DN5981_c0_g1_i3.p1,TRINITY_DN5981_c0_g1_i4.p1,TRINITY_DN5981_c0_g1_i5.p1,TRINITY_DN5981_c0_g2_i1.p1,TRINITY_DN5981_c0_g2_i2.p1
343	DCAR_002925,DCAR_002530,DCAR_023378,DCAR_026967,DCAR_026964	Lj5g0005669.1,Lj6g0026444.1,Lj4g0003638.1	TRINITY_DN1206_c2_g1_i1.p1,TRINITY_DN2244_c0_g1_i4.p1,TRINITY_DN2244_c0_g1_i8.p1
344	DCAR_003466,DCAR_014200	Lj4g0027670.1	TRINITY_DN277_c0_g1_i2.p1,TRINITY_DN277_c0_g1_i3.p1,TRINITY_DN8326_c0_g1_i1.p1,TRINITY_DN8326_c0_g1_i2.p1,TRINITY_DN8326_c0_g1_i4.p1,TRINITY_DN8326_c0_g1_i5.p1,TRINITY_DN8326_c0_g1_i6.p1,TRINITY_DN8326_c0_g1_i8.p1
345	DCAR_003560,DCAR_003561,DCAR_014382	Lj1g0021812.1	TRINITY_DN10586_c0_g1_i10.p1,TRINITY_DN10586_c0_g1_i11.p1,TRINITY_DN10586_c0_g1_i2.p1,TRINITY_DN10586_c0_g1_i3.p1,TRINITY_DN10586_c0_g1_i5.p1,TRINITY_DN10586_c0_g1_i7.p1,TRINITY_DN10586_c0_g1_i8.p1
346	DCAR_004165	Lj4g0010634.1	TRINITY_DN2722_c0_g1_i1.p1,TRINITY_DN2722_c0_g1_i10.p1,TRINITY_DN2722_c0_g1_i12.p1,TRINITY_DN2722_c0_g1_i13.p1,TRINITY_DN2722_c0_g1_i4.p1,TRINITY_DN2722_c0_g1_i6.p1,TRINITY_DN2722_c0_g1_i7.p1,TRINITY_DN2722_c0_g1_i8.p1,TRINITY_DN2722_c0_g1_i9.p1
347	DCAR_003086,DCAR_004440	Lj1g0011088.1,Lj5g0018193.1	TRINITY_DN1223_c0_g1_i1.p1,TRINITY_DN1223_c0_g1_i8.p1,TRINITY_DN17465_c0_g1_i1.p1,TRINITY_DN17465_c0_g1_i3.p1,TRINITY_DN17465_c0_g1_i5.p1,TRINITY_DN17465_c0_g1_i6.p1,TRINITY_DN17465_c0_g2_i1.p2
348	DCAR_002243,DCAR_030833	Lj6g0000834.1,Lj4g0005227.1	TRINITY_DN621_c0_g1_i1.p1,TRINITY_DN621_c0_g1_i3.p1,TRINITY_DN621_c0_g1_i4.p1,TRINITY_DN621_c0_g1_i5.p1,TRINITY_DN621_c0_g1_i6.p1,TRINITY_DN621_c0_g1_i8.p1,TRINITY_DN621_c0_g1_i9.p1
349	DCAR_003255,DCAR_022330	Lj1g0010587.1,Lj5g0007569.1	TRINITY_DN1573_c0_g1_i1.p1,TRINITY_DN1573_c0_g1_i2.p1,TRINITY_DN1573_c0_g1_i3.p1,TRINITY_DN1573_c0_g1_i4.p1,TRINITY_DN1573_c0_g1_i5.p1,TRINITY_DN1573_c0_g1_i7.p1,TRINITY_DN1573_c0_g2_i1.p1
350	DCAR_004646,DCAR_000600,DCAR_006748	Lj2g0025321.1,Lj4g0006394.1	TRINITY_DN1575_c0_g1_i1.p1,TRINITY_DN1575_c0_g1_i2.p1,TRINITY_DN1575_c0_g1_i3.p1,TRINITY_DN1575_c0_g1_i4.p1,TRINITY_DN22573_c0_g1_i2.p1,TRINITY_DN22573_c0_g1_i3.p1
351	DCAR_001504,DCAR_003928,DCAR_001506,DCAR_011458,DCAR_019409,DCAR_021908	Lj3g0019076.1,Lj4g0027336.1,Lj4g0004374.1,Lj4g0003541.1	TRINITY_DN12231_c0_g1_i1.p1
352	DCAR_002923,DCAR_005732,DCAR_012319,DCAR_018256	Lj1g0017666.1,Lj5g0015913.3	TRINITY_DN3714_c0_g1_i1.p1,TRINITY_DN3714_c0_g1_i2.p1,TRINITY_DN3714_c0_g1_i3.p1,TRINITY_DN3714_c0_g1_i4.p1,TRINITY_DN3714_c0_g1_i5.p1
353	DCAR_001775,DCAR_021873,DCAR_021875	Lj6g0026895.1,Lj4g0018240.1	TRINITY_DN28303_c0_g1_i1.p1,TRINITY_DN898_c0_g1_i1.p1,TRINITY_DN898_c0_g1_i2.p1,TRINITY_DN898_c0_g1_i3.p1,TRINITY_DN898_c0_g2_i1.p1,TRINITY_DN898_c0_g2_i2.p1
354	DCAR_002287,DCAR_002288,DCAR_024257,DCAR_006282,DCAR_006274,DCAR_006273	Lj5g0020940.1,Lj5g0009194.1,LjContig00222g0009528.1,Lj4g0011428.1	TRINITY_DN50665_c0_g1_i1.p1
355	DCAR_004214	Lj6g0017819.1	TRINITY_DN5437_c0_g1_i1.p1,TRINITY_DN5437_c0_g1_i10.p1,TRINITY_DN5437_c0_g1_i2.p1,TRINITY_DN5437_c0_g1_i4.p1,TRINITY_DN5437_c0_g1_i5.p1,TRINITY_DN5437_c0_g1_i6.p1,TRINITY_DN5437_c0_g1_i7.p1,TRINITY_DN5437_c0_g1_i8.p1,TRINITY_DN5437_c0_g1_i9.p1
356	DCAR_004128,DCAR_008061	Lj6g0019466.2,Lj4g0017843.3	TRINITY_DN16836_c0_g1_i14.p1,TRINITY_DN16836_c0_g1_i8.p1,TRINITY_DN16836_c0_g1_i9.p1,TRINITY_DN714_c0_g3_i1.p1,TRINITY_DN714_c0_g3_i10.p1,TRINITY_DN714_c0_g3_i12.p1,TRINITY_DN714_c0_g3_i16.p1
357	DCAR_003127	Lj5g0015997.1,Lj4g0021490.1	TRINITY_DN2776_c0_g1_i10.p1,TRINITY_DN2776_c0_g1_i13.p1,TRINITY_DN2776_c0_g1_i14.p1,TRINITY_DN2776_c0_g1_i16.p1,TRINITY_DN2776_c0_g1_i3.p1,TRINITY_DN2776_c0_g1_i4.p1,TRINITY_DN2776_c0_g1_i6.p1,TRINITY_DN2776_c0_g1_i7.p1
358	DCAR_003049,DCAR_003048	Lj1g0014296.1,Lj1g0025069.1,Lj3g0000801.1,Lj4g0004363.1	TRINITY_DN1924_c0_g1_i2.p1,TRINITY_DN1924_c0_g1_i3.p1,TRINITY_DN1924_c0_g1_i4.p1,TRINITY_DN1924_c0_g1_i5.p1,TRINITY_DN1924_c0_g1_i7.p1
359	DCAR_002154,DCAR_005500,DCAR_029999	Lj1g0007589.1,Lj1g0017151.1,Lj5g0027451.1	TRINITY_DN1916_c0_g1_i3.p1,TRINITY_DN1916_c0_g1_i5.p1,TRINITY_DN1916_c0_g2_i1.p1,TRINITY_DN1916_c0_g2_i2.p1,TRINITY_DN8793_c0_g2_i1.p1
360	DCAR_001868,DCAR_012831,DCAR_021932	Lj1g0017519.1	TRINITY_DN1687_c0_g1_i3.p1,TRINITY_DN1687_c0_g1_i4.p1,TRINITY_DN1687_c0_g1_i5.p1,TRINITY_DN480_c0_g1_i1.p1,TRINITY_DN480_c0_g1_i2.p1,TRINITY_DN480_c0_g1_i3.p1,TRINITY_DN480_c0_g1_i4.p1
361	DCAR_002372,DCAR_024178,DCAR_027236	Lj5g0003828.1,LjContig00408g0005420.1	TRINITY_DN3685_c0_g1_i1.p1,TRINITY_DN3685_c0_g1_i5.p1,TRINITY_DN937_c0_g1_i1.p1,TRINITY_DN937_c0_g1_i3.p1,TRINITY_DN937_c0_g1_i4.p1,TRINITY_DN937_c0_g1_i5.p1
362	DCAR_001550,DCAR_009950,DCAR_022446	Lj3g0014640.1,Lj5g0010599.1	TRINITY_DN1170_c1_g1_i10.p1,TRINITY_DN1170_c1_g1_i12.p1,TRINITY_DN1170_c1_g1_i2.p1,TRINITY_DN1170_c1_g1_i4.p1,TRINITY_DN1170_c1_g1_i5.p1,TRINITY_DN1170_c1_g1_i7.p1
363	DCAR_004217,DCAR_022563	LjContig00272g0004610.1,Lj6g0017872.1,Lj4g0005499.1	TRINITY_DN12935_c0_g1_i1.p1,TRINITY_DN12935_c0_g1_i4.p1,TRINITY_DN12935_c0_g1_i5.p1,TRINITY_DN12935_c0_g1_i6.p1,TRINITY_DN12935_c0_g1_i7.p1,TRINITY_DN12935_c0_g1_i8.p1
364	DCAR_002429,DCAR_023282,DCAR_027127,DCAR_030578	Lj6g0003156.1,Lj6g0019677.1,Lj4g0019196.1	TRINITY_DN15969_c0_g1_i1.p1,TRINITY_DN15969_c0_g1_i2.p1,TRINITY_DN15969_c0_g2_i1.p1,TRINITY_DN6614_c0_g1_i1.p1
365	DCAR_003339,DCAR_002808,DCAR_012400	Lj5g0021356.1,Lj5g0018496.1	TRINITY_DN1195_c5_g1_i1.p1,TRINITY_DN18646_c0_g1_i1.p1,TRINITY_DN18646_c0_g1_i2.p1,TRINITY_DN18646_c0_g1_i3.p1,TRINITY_DN4379_c0_g1_i1.p1,TRINITY_DN4379_c0_g1_i2.p1
366	DCAR_032171	Lj6g0022585.1,Lj4g0017562.1	TRINITY_DN2513_c0_g1_i1.p1,TRINITY_DN2513_c0_g1_i10.p1,TRINITY_DN2513_c0_g1_i11.p1,TRINITY_DN2513_c0_g1_i2.p1,TRINITY_DN2513_c0_g1_i5.p1,TRINITY_DN2513_c0_g1_i7.p1,TRINITY_DN2513_c0_g1_i8.p1,TRINITY_DN2513_c0_g1_i9.p1
367	DCAR_001877,DCAR_032154	Lj1g0027356.1,Lj5g0021362.1	TRINITY_DN6727_c0_g1_i1.p1,TRINITY_DN6727_c0_g1_i2.p1,TRINITY_DN6727_c0_g1_i3.p1,TRINITY_DN6727_c0_g1_i4.p1,TRINITY_DN6727_c0_g1_i5.p1,TRINITY_DN6727_c0_g1_i6.p1,TRINITY_DN6727_c0_g1_i8.p1
368	DCAR_002448,DCAR_024547,DCAR_027106	Lj4g0003966.1	TRINITY_DN21056_c0_g1_i1.p1,TRINITY_DN21056_c0_g1_i2.p1,TRINITY_DN21056_c0_g2_i1.p1,TRINITY_DN3519_c0_g1_i1.p1,TRINITY_DN3519_c0_g1_i2.p1,TRINITY_DN3519_c0_g1_i3.p1,TRINITY_DN3519_c0_g1_i4.p1
369	DCAR_004216,DCAR_008152,DCAR_022560	LjContig00272g0022666.1,Lj6g0026915.1,Lj6g0015217.1,Lj4g0000389.1,Lj4g0005888.1	TRINITY_DN25063_c0_g1_i1.p1,TRINITY_DN25600_c0_g1_i1.p1,TRINITY_DN25600_c0_g1_i2.p1
370	DCAR_000868	Lj4g0022579.1	TRINITY_DN2383_c0_g1_i1.p1,TRINITY_DN2383_c0_g1_i4.p1,TRINITY_DN2383_c0_g1_i5.p1,TRINITY_DN2383_c0_g1_i6.p1,TRINITY_DN2383_c0_g1_i7.p1,TRINITY_DN2383_c0_g1_i8.p1,TRINITY_DN6598_c0_g1_i1.p1,TRINITY_DN6598_c0_g1_i2.p1,TRINITY_DN6598_c0_g2_i1.p1
371	DCAR_000864,DCAR_008446,DCAR_005667,DCAR_006795	Lj2g0001967.1,Lj4g0003820.1	TRINITY_DN317_c0_g1_i1.p1,TRINITY_DN317_c0_g1_i6.p1,TRINITY_DN698_c0_g1_i10.p1,TRINITY_DN698_c0_g1_i7.p1,TRINITY_DN698_c0_g1_i9.p1
372	DCAR_003719	Lj1g0009724.1,Lj5g0016863.1	TRINITY_DN4030_c0_g1_i10.p1,TRINITY_DN4030_c0_g1_i5.p1,TRINITY_DN4030_c0_g1_i6.p1,TRINITY_DN4030_c0_g1_i7.p1,TRINITY_DN4030_c0_g1_i9.p1,TRINITY_DN6776_c0_g1_i5.p1,TRINITY_DN6776_c0_g1_i6.p1,TRINITY_DN6776_c0_g1_i7.p1
373	DCAR_001815,DCAR_029238,DCAR_021819	Lj6g0001640.1	TRINITY_DN2697_c0_g1_i13.p1,TRINITY_DN2697_c0_g1_i2.p1,TRINITY_DN2697_c0_g1_i3.p1,TRINITY_DN4763_c0_g1_i1.p1,TRINITY_DN4763_c0_g1_i2.p1,TRINITY_DN4763_c0_g1_i3.p1,TRINITY_DN4763_c0_g1_i7.p1
374	DCAR_023710,DCAR_023718,DCAR_023717,DCAR_023714,DCAR_023716,DCAR_023711,DCAR_023715	Lj2g0022464.1,Lj2g0027664.1	TRINITY_DN7183_c2_g3_i1.p1,TRINITY_DN7183_c2_g3_i3.p1
375	DCAR_026052,DCAR_016564,DCAR_020327,DCAR_020332	Lj1g0009135.1,Lj1g0026717.1,Lj1g0018954.1,Lj1g0012358.1,Lj1g0007070.1,Lj4g0012567.1	TRINITY_DN35353_c0_g1_i2.p1
376	DCAR_026132	Lj1g0005514.1,Lj4g0023186.2	TRINITY_DN4084_c0_g1_i1.p1,TRINITY_DN4084_c0_g1_i10.p1,TRINITY_DN4084_c0_g1_i2.p1,TRINITY_DN4084_c0_g1_i3.p1,TRINITY_DN4084_c0_g1_i4.p1,TRINITY_DN4084_c0_g1_i5.p1,TRINITY_DN4084_c0_g1_i8.p1,TRINITY_DN4084_c0_g1_i9.p1
377	DCAR_024156,DCAR_027215	Lj5g0007678.1,LjContig00408g0020330.1	TRINITY_DN26218_c0_g1_i7.p1,TRINITY_DN791_c0_g1_i1.p1,TRINITY_DN791_c0_g1_i2.p1,TRINITY_DN791_c0_g1_i3.p1,TRINITY_DN791_c0_g1_i5.p1,TRINITY_DN791_c0_g1_i8.p1,TRINITY_DN791_c0_g1_i9.p1
378	DCAR_024280	Lj5g0011025.1,Lj6g0005928.1	TRINITY_DN2299_c0_g1_i1.p1,TRINITY_DN2299_c0_g1_i10.p1,TRINITY_DN2299_c0_g1_i11.p1,TRINITY_DN2299_c0_g1_i2.p1,TRINITY_DN2299_c0_g1_i4.p1,TRINITY_DN2299_c0_g1_i6.p1,TRINITY_DN2299_c0_g1_i8.p1,TRINITY_DN2299_c0_g1_i9.p1
379	DCAR_024272,DCAR_024809,DCAR_028303,DCAR_005480,DCAR_005058,DCAR_010261,DCAR_017375,DCAR_018063,DCAR_022724	Lj3g0003007.1,Lj5g0004077.1	*
380	DCAR_025873,DCAR_021455	Lj6g0013298.1	TRINITY_DN1407_c0_g1_i1.p1,TRINITY_DN1407_c0_g1_i2.p1,TRINITY_DN1407_c0_g1_i3.p1,TRINITY_DN1407_c0_g1_i4.p1,TRINITY_DN1407_c0_g1_i6.p1,TRINITY_DN1407_c0_g1_i7.p1,TRINITY_DN1407_c0_g1_i8.p1,TRINITY_DN1407_c0_g1_i9.p1
381	DCAR_025834	Lj2g0021304.1,Lj4g0020704.1	TRINITY_DN1662_c0_g1_i4.p2,TRINITY_DN1662_c0_g1_i6.p2,TRINITY_DN7547_c0_g1_i1.p1,TRINITY_DN7547_c0_g1_i10.p1,TRINITY_DN7547_c0_g1_i4.p1,TRINITY_DN7547_c0_g1_i5.p1,TRINITY_DN7547_c0_g1_i6.p1,TRINITY_DN7547_c0_g1_i9.p1
382	DCAR_026311,DCAR_007555,DCAR_016223	Lj3g0017633.1,Lj3g0022156.1	TRINITY_DN4961_c0_g1_i10.p1,TRINITY_DN4961_c0_g1_i2.p1,TRINITY_DN4961_c0_g1_i3.p1,TRINITY_DN4961_c0_g1_i4.p1,TRINITY_DN4961_c0_g1_i5.p1,TRINITY_DN4961_c0_g1_i6.p1
383	DCAR_025035,DCAR_025037,DCAR_015791	Lj3g0023210.1	TRINITY_DN1765_c0_g1_i1.p1,TRINITY_DN1765_c0_g1_i2.p1,TRINITY_DN1765_c0_g1_i3.p1,TRINITY_DN1765_c0_g1_i4.p1,TRINITY_DN1765_c0_g1_i6.p1,TRINITY_DN1765_c0_g1_i8.p1,TRINITY_DN1765_c0_g1_i9.p1
384	DCAR_026172,DCAR_016024,DCAR_021588	Lj4g0014353.1	TRINITY_DN222_c0_g1_i1.p1,TRINITY_DN222_c0_g1_i10.p1,TRINITY_DN222_c0_g1_i2.p1,TRINITY_DN222_c0_g1_i3.p1,TRINITY_DN222_c0_g1_i4.p1,TRINITY_DN222_c0_g1_i6.p1,TRINITY_DN222_c0_g1_i8.p1
385	DCAR_024976	Lj2g0004413.1,Lj4g0026930.1	TRINITY_DN11010_c0_g1_i5.p1,TRINITY_DN11010_c0_g1_i6.p1,TRINITY_DN1699_c0_g1_i1.p1,TRINITY_DN1699_c0_g1_i2.p1,TRINITY_DN1699_c0_g1_i4.p1,TRINITY_DN1699_c0_g1_i5.p1,TRINITY_DN1699_c0_g1_i7.p1,TRINITY_DN1699_c0_g1_i8.p1
386	DCAR_023788,DCAR_023787,DCAR_023789,DCAR_028004,DCAR_005222	Lj1g0028037.1,Lj3g0026546.1,Lj6g0011558.1,Lj4g0019411.1	TRINITY_DN10033_c0_g1_i1.p1,TRINITY_DN15397_c0_g1_i1.p1
387	DCAR_025240,DCAR_006967,DCAR_012993	Lj1g0025763.1,Lj3g0006374.1,Lj3g0024902.1,Lj3g0007839.1,Lj6g0018508.1	TRINITY_DN25656_c0_g3_i1.p1,TRINITY_DN5090_c0_g1_i1.p1,TRINITY_DN5090_c0_g1_i4.p1
388	DCAR_026384,DCAR_007622,DCAR_031303	Lj3g0023383.1	TRINITY_DN13479_c0_g1_i4.p1,TRINITY_DN13479_c0_g1_i6.p1,TRINITY_DN13479_c0_g1_i7.p1,TRINITY_DN13479_c0_g2_i1.p1,TRINITY_DN13479_c0_g2_i2.p1,TRINITY_DN13479_c0_g2_i3.p1,TRINITY_DN13479_c0_g2_i4.p1
389	DCAR_024153,DCAR_027214,DCAR_030635	Lj1g0017125.1,Lj5g0003290.1,Lj5g0013093.1	TRINITY_DN1522_c0_g1_i2.p1,TRINITY_DN1522_c0_g1_i3.p1,TRINITY_DN1522_c0_g1_i5.p1,TRINITY_DN8307_c0_g1_i1.p1,TRINITY_DN8307_c0_g1_i6.p1
390	DCAR_026053,DCAR_016565	Lj4g0005214.1	TRINITY_DN6167_c0_g1_i1.p1,TRINITY_DN6167_c0_g1_i10.p1,TRINITY_DN6167_c0_g1_i12.p1,TRINITY_DN6167_c0_g1_i2.p1,TRINITY_DN6167_c0_g1_i3.p1,TRINITY_DN6167_c0_g1_i5.p1,TRINITY_DN6167_c0_g1_i8.p1,TRINITY_DN6167_c0_g1_i9.p1
391	DCAR_025266	LjContig00272g0024265.1,Lj1g0015168.1,Lj1g0007448.1,Lj1g0001393.1,Lj1g0018041.1,Lj1g0013703.1,Lj1g0015209.1,Lj1g0014612.1,LjContig00503g0018580.1	TRINITY_DN1252_c0_g1_i1.p1
392	DCAR_024756,DCAR_007650	Lj3g0021496.1	TRINITY_DN3412_c0_g1_i1.p1,TRINITY_DN3412_c0_g1_i12.p1,TRINITY_DN3412_c0_g1_i2.p1,TRINITY_DN3412_c0_g1_i3.p1,TRINITY_DN3412_c0_g1_i5.p1,TRINITY_DN3412_c0_g1_i6.p1,TRINITY_DN3412_c0_g1_i7.p1,TRINITY_DN3412_c0_g1_i8.p1
393	DCAR_023611,DCAR_026770	Lj4g0017059.1	TRINITY_DN4031_c0_g1_i1.p1,TRINITY_DN4031_c0_g1_i10.p1,TRINITY_DN4031_c0_g1_i3.p1,TRINITY_DN4031_c0_g1_i4.p1,TRINITY_DN4031_c0_g1_i5.p1,TRINITY_DN4031_c0_g1_i6.p1,TRINITY_DN4031_c0_g1_i7.p1,TRINITY_DN4031_c0_g1_i8.p1
394	DCAR_025935,DCAR_017227	Lj2g0002684.1	TRINITY_DN9655_c0_g1_i1.p1,TRINITY_DN9655_c0_g1_i2.p1,TRINITY_DN9655_c0_g1_i3.p1,TRINITY_DN9655_c0_g1_i5.p1,TRINITY_DN9655_c0_g1_i6.p1,TRINITY_DN9655_c0_g1_i7.p1,TRINITY_DN9655_c0_g1_i8.p1,TRINITY_DN9655_c0_g1_i9.p1
395	DCAR_025147,DCAR_020430	Lj1g0003765.1,Lj3g0012135.2	TRINITY_DN1645_c0_g1_i1.p1,TRINITY_DN1645_c0_g1_i2.p1,TRINITY_DN1645_c0_g2_i3.p1,TRINITY_DN1645_c0_g2_i5.p1,TRINITY_DN1645_c0_g2_i6.p1,TRINITY_DN1645_c0_g2_i8.p1,TRINITY_DN1645_c0_g3_i1.p1
396	DCAR_024098,DCAR_026459	Lj6g0002227.2	TRINITY_DN3515_c0_g1_i23.p1,TRINITY_DN6829_c0_g1_i1.p1,TRINITY_DN6829_c0_g1_i3.p1,TRINITY_DN6829_c0_g1_i4.p1,TRINITY_DN6829_c0_g1_i5.p1,TRINITY_DN6829_c0_g1_i6.p1,TRINITY_DN6829_c0_g1_i7.p1,TRINITY_DN6829_c0_g1_i8.p1
397	DCAR_024660,DCAR_026447	Lj6g0027371.1,Lj4g0021228.1	TRINITY_DN8416_c1_g2_i1.p1,TRINITY_DN9400_c0_g1_i2.p1,TRINITY_DN9400_c0_g1_i3.p1,TRINITY_DN9400_c0_g2_i1.p1,TRINITY_DN9400_c0_g3_i1.p1,TRINITY_DN950_c0_g2_i1.p1,TRINITY_DN950_c0_g2_i2.p1
398	DCAR_026149,DCAR_016481	Lj1g0013718.1,Lj1g0025134.2,Lj4g0023104.1	TRINITY_DN32609_c0_g1_i1.p1,TRINITY_DN32609_c0_g1_i2.p1,TRINITY_DN32609_c0_g1_i5.p1,TRINITY_DN32609_c0_g1_i6.p1,TRINITY_DN32609_c0_g1_i8.p1,TRINITY_DN32609_c0_g1_i9.p1
399	DCAR_027356,DCAR_030765	Lj2g0027286.1,Lj4g0007757.1	TRINITY_DN983_c0_g1_i1.p1,TRINITY_DN983_c0_g1_i4.p1,TRINITY_DN983_c0_g1_i5.p1,TRINITY_DN983_c0_g1_i6.p1,TRINITY_DN983_c0_g1_i7.p1,TRINITY_DN983_c0_g1_i8.p1,TRINITY_DN983_c0_g1_i9.p1
400	DCAR_028754,DCAR_006420	Lj3g0002666.1,Lj5g0003625.1	TRINITY_DN2230_c0_g1_i1.p1,TRINITY_DN2230_c0_g1_i12.p1,TRINITY_DN2230_c0_g1_i3.p1,TRINITY_DN2230_c0_g1_i6.p1,TRINITY_DN2230_c0_g1_i8.p1,TRINITY_DN4965_c0_g1_i2.p1,TRINITY_DN4965_c0_g1_i3.p1
401	DCAR_028628,DCAR_012002	Lj2g0002086.1	TRINITY_DN176_c0_g1_i1.p1,TRINITY_DN176_c0_g1_i2.p1,TRINITY_DN176_c0_g1_i3.p1,TRINITY_DN176_c0_g1_i4.p1,TRINITY_DN176_c0_g1_i6.p1,TRINITY_DN176_c0_g1_i7.p1,TRINITY_DN176_c0_g1_i8.p1,TRINITY_DN176_c0_g1_i9.p1
402	DCAR_026667,DCAR_022602	Lj6g0016326.1	TRINITY_DN1578_c1_g1_i1.p1,TRINITY_DN1578_c1_g1_i12.p1,TRINITY_DN1578_c1_g1_i2.p1,TRINITY_DN1578_c1_g1_i3.p1,TRINITY_DN1578_c1_g1_i6.p1,TRINITY_DN1578_c1_g1_i7.p1,TRINITY_DN1578_c1_g1_i8.p1,TRINITY_DN1578_c1_g1_i9.p1
403	DCAR_027691,DCAR_019159,DCAR_015235	Lj3g0002895.1,Lj3g0015652.1,Lj5g0008229.1	TRINITY_DN4044_c0_g1_i1.p1,TRINITY_DN4044_c0_g1_i3.p1,TRINITY_DN4044_c0_g1_i5.p1,TRINITY_DN4773_c0_g1_i1.p2,TRINITY_DN4773_c0_g1_i6.p1
404	DCAR_026848	Lj3g0010382.1,Lj5g0000050.1,Lj4g0001732.1,Lj4g0002300.1	TRINITY_DN10961_c0_g1_i1.p1,TRINITY_DN10961_c0_g1_i2.p1,TRINITY_DN10961_c0_g1_i3.p1,TRINITY_DN10961_c0_g1_i4.p1,TRINITY_DN10961_c0_g1_i5.p1,TRINITY_DN10961_c0_g1_i6.p1
405	DCAR_027217	Lj5g0003431.1	TRINITY_DN3179_c0_g1_i10.p1,TRINITY_DN3179_c0_g1_i12.p1,TRINITY_DN3179_c0_g1_i14.p1,TRINITY_DN3179_c0_g1_i16.p1,TRINITY_DN3179_c0_g1_i17.p1,TRINITY_DN3179_c0_g1_i4.p1,TRINITY_DN3179_c0_g1_i5.p1,TRINITY_DN3179_c0_g1_i6.p1,TRINITY_DN3179_c0_g1_i8.p1
406	DCAR_027157,DCAR_027156,DCAR_027159,DCAR_006779,DCAR_006780,DCAR_006781,DCAR_023218,DCAR_023186	*	TRINITY_DN24706_c0_g1_i1.p1,TRINITY_DN25880_c0_g4_i2.p1,TRINITY_DN25880_c0_g4_i3.p1
407	DCAR_027148,DCAR_008693	Lj6g0022835.1,Lj6g0023699.1,Lj4g0027250.1	TRINITY_DN4508_c0_g1_i1.p3,TRINITY_DN4508_c0_g1_i2.p1,TRINITY_DN6521_c0_g1_i1.p1,TRINITY_DN6521_c0_g1_i2.p1,TRINITY_DN6521_c0_g1_i3.p1,TRINITY_DN6521_c0_g1_i8.p1
408	DCAR_028563,DCAR_018667	Lj1g0000774.1,Lj2g0010150.1,Lj4g0019173.1	TRINITY_DN19638_c0_g1_i1.p1,TRINITY_DN19638_c0_g1_i2.p1,TRINITY_DN9162_c0_g1_i3.p1,TRINITY_DN9162_c0_g1_i6.p1,TRINITY_DN9162_c0_g1_i8.p1,TRINITY_DN9162_c0_g2_i1.p1
409	DCAR_028171	Lj6g0011030.1	TRINITY_DN2181_c0_g1_i10.p1,TRINITY_DN2181_c0_g1_i11.p1,TRINITY_DN2181_c0_g1_i12.p1,TRINITY_DN2181_c0_g1_i13.p1,TRINITY_DN2181_c0_g1_i2.p1,TRINITY_DN2181_c0_g1_i4.p1,TRINITY_DN2181_c0_g1_i5.p1,TRINITY_DN2181_c0_g1_i7.p1,TRINITY_DN2181_c0_g1_i8.p1
410	DCAR_026727,DCAR_007234	Lj5g0000210.1	TRINITY_DN4890_c0_g1_i16.p1,TRINITY_DN4890_c0_g1_i18.p1,TRINITY_DN4890_c0_g1_i20.p1,TRINITY_DN4890_c0_g1_i23.p1,TRINITY_DN4890_c0_g1_i27.p1,TRINITY_DN4890_c0_g1_i34.p1,TRINITY_DN4890_c0_g1_i35.p1,TRINITY_DN4890_c0_g1_i5.p1
411	DCAR_027958,DCAR_031452	Lj1g0027527.1,Lj6g0025639.1	TRINITY_DN8191_c0_g1_i1.p1,TRINITY_DN8191_c0_g1_i2.p1,TRINITY_DN8191_c0_g1_i3.p1,TRINITY_DN8210_c0_g1_i1.p1,TRINITY_DN8210_c0_g1_i2.p1,TRINITY_DN8210_c0_g1_i3.p1,TRINITY_DN8210_c0_g1_i4.p1
412	DCAR_007542	Lj1g0005667.1	TRINITY_DN2797_c0_g1_i10.p1,TRINITY_DN2797_c0_g1_i11.p1,TRINITY_DN2797_c0_g1_i12.p1,TRINITY_DN2797_c0_g1_i13.p1,TRINITY_DN2797_c0_g1_i2.p1,TRINITY_DN2797_c0_g1_i3.p1,TRINITY_DN2797_c0_g1_i6.p1,TRINITY_DN2797_c0_g1_i7.p1,TRINITY_DN2797_c0_g1_i9.p1
413	DCAR_006433	Lj5g0000131.3	TRINITY_DN11021_c0_g1_i2.p1,TRINITY_DN11021_c0_g1_i3.p1,TRINITY_DN11021_c0_g1_i4.p1,TRINITY_DN11021_c0_g1_i5.p1,TRINITY_DN20422_c0_g1_i4.p1,TRINITY_DN7917_c0_g2_i1.p1,TRINITY_DN7917_c0_g2_i2.p1,TRINITY_DN7917_c0_g2_i3.p1,TRINITY_DN7917_c0_g2_i5.p1
414	DCAR_008660,DCAR_006969	Lj1g0025738.2,Lj3g0026226.1	TRINITY_DN1203_c0_g1_i10.p1,TRINITY_DN1203_c0_g1_i11.p1,TRINITY_DN1203_c0_g1_i3.p1,TRINITY_DN1203_c0_g1_i4.p1,TRINITY_DN1203_c0_g1_i6.p1,TRINITY_DN1203_c0_g1_i7.p1,TRINITY_DN1203_c0_g1_i9.p1
415	DCAR_005285	Lj1g0011682.1	TRINITY_DN6322_c0_g1_i10.p1,TRINITY_DN6322_c0_g1_i2.p1,TRINITY_DN6322_c0_g1_i3.p1,TRINITY_DN6322_c0_g1_i4.p1,TRINITY_DN6322_c0_g1_i5.p1,TRINITY_DN6322_c0_g1_i6.p1,TRINITY_DN6322_c0_g1_i7.p1,TRINITY_DN6322_c0_g1_i8.p1,TRINITY_DN6322_c0_g1_i9.p1
416	DCAR_008043,DCAR_018705,DCAR_015425	Lj1g0006913.1,Lj3g0011499.1,Lj6g0017444.1,Lj4g0001071.1	TRINITY_DN22_c0_g1_i10.p1,TRINITY_DN22_c0_g1_i5.p1,TRINITY_DN22_c0_g1_i6.p1,TRINITY_DN8424_c1_g1_i2.p1
417	DCAR_008311,DCAR_005594	Lj2g0009181.1,Lj4g0008551.1	TRINITY_DN3982_c0_g2_i1.p1,TRINITY_DN3982_c0_g2_i2.p1,TRINITY_DN3982_c0_g2_i4.p1,TRINITY_DN3982_c0_g2_i5.p1,TRINITY_DN3982_c0_g2_i7.p1,TRINITY_DN3982_c0_g2_i8.p1,TRINITY_DN3982_c0_g2_i9.p1
418	DCAR_006247,DCAR_019190,DCAR_012994	Lj3g0017796.1,Lj3g0020176.1	TRINITY_DN5410_c0_g1_i1.p1,TRINITY_DN5410_c0_g1_i2.p1,TRINITY_DN5410_c0_g1_i3.p1,TRINITY_DN5410_c0_g1_i4.p1,TRINITY_DN5410_c0_g1_i6.p1,TRINITY_DN5410_c0_g1_i7.p1
419	DCAR_006152,DCAR_007747,DCAR_009148,DCAR_020771	Lj1g0027488.1,Lj3g0025309.1,Lj5g0025687.2	TRINITY_DN14280_c0_g1_i1.p1,TRINITY_DN410_c0_g1_i1.p1,TRINITY_DN410_c0_g1_i3.p1,TRINITY_DN410_c0_g2_i1.p1
420	DCAR_006160	Lj3g0017325.1,Lj3g0010567.1	TRINITY_DN1978_c0_g1_i1.p1,TRINITY_DN1978_c0_g1_i2.p1,TRINITY_DN1978_c0_g1_i3.p1,TRINITY_DN1978_c0_g1_i4.p1,TRINITY_DN1978_c0_g1_i5.p1,TRINITY_DN1978_c0_g1_i6.p1,TRINITY_DN1978_c0_g1_i7.p1,TRINITY_DN1978_c0_g1_i9.p1
421	DCAR_007159,DCAR_031015	Lj2g0000003.1	TRINITY_DN2196_c0_g1_i1.p1,TRINITY_DN2196_c0_g1_i10.p1,TRINITY_DN2196_c0_g1_i2.p1,TRINITY_DN2196_c0_g1_i3.p1,TRINITY_DN2196_c0_g1_i4.p1,TRINITY_DN2196_c0_g1_i6.p1,TRINITY_DN2196_c0_g1_i8.p1,TRINITY_DN2196_c0_g1_i9.p1
422	DCAR_005370	Lj1g0007597.1,Lj3g0003098.1,Lj3g0000411.1	TRINITY_DN7815_c0_g1_i1.p1,TRINITY_DN7815_c0_g1_i10.p1,TRINITY_DN7815_c0_g1_i3.p1,TRINITY_DN7815_c0_g1_i4.p1,TRINITY_DN7815_c0_g1_i5.p1,TRINITY_DN7815_c0_g1_i6.p1,TRINITY_DN7815_c0_g1_i7.p1
423	DCAR_007057,DCAR_016458,DCAR_021583	Lj2g0002028.1,Lj4g0013245.1,Lj4g0001326.1	TRINITY_DN5634_c0_g1_i1.p1,TRINITY_DN5634_c0_g1_i3.p2,TRINITY_DN5634_c0_g1_i8.p1,TRINITY_DN5634_c0_g2_i1.p1,TRINITY_DN5634_c0_g3_i1.p1
424	DCAR_007155,DCAR_007154,DCAR_011096,DCAR_021660	Lj1g0004898.1,Lj1g0019124.1,Lj1g0009801.1,Lj1g0010831.1	TRINITY_DN27615_c0_g1_i4.p1,TRINITY_DN27615_c0_g3_i1.p1,TRINITY_DN27615_c0_g3_i2.p1
425	DCAR_006340	Lj1g0013004.1,Lj4g0019642.1	TRINITY_DN4088_c0_g1_i1.p1,TRINITY_DN4088_c0_g1_i2.p1,TRINITY_DN4088_c0_g1_i3.p1,TRINITY_DN4088_c0_g1_i4.p1,TRINITY_DN4088_c0_g1_i5.p1,TRINITY_DN4088_c0_g1_i6.p1,TRINITY_DN4088_c0_g1_i7.p1,TRINITY_DN4088_c0_g2_i1.p1
426	DCAR_005674	Lj2g0022440.1,Lj4g0024988.1	TRINITY_DN7738_c0_g2_i10.p1,TRINITY_DN7738_c0_g2_i2.p1,TRINITY_DN7738_c0_g2_i3.p1,TRINITY_DN7738_c0_g2_i5.p1,TRINITY_DN7738_c0_g2_i6.p1,TRINITY_DN7738_c0_g2_i7.p1,TRINITY_DN7738_c0_g2_i8.p1,TRINITY_DN7738_c0_g2_i9.p1
427	DCAR_008462,DCAR_008463,DCAR_006811	Lj2g0017431.1	TRINITY_DN1906_c0_g1_i1.p1,TRINITY_DN1906_c0_g1_i2.p1,TRINITY_DN1906_c0_g1_i3.p1,TRINITY_DN1906_c0_g1_i5.p1,TRINITY_DN1906_c0_g1_i6.p1,TRINITY_DN3413_c0_g1_i4.p1,TRINITY_DN3413_c0_g1_i5.p1
428	DCAR_008048	Lj6g0013812.1,Lj4g0027811.1	TRINITY_DN381_c0_g1_i10.p1,TRINITY_DN381_c0_g1_i12.p1,TRINITY_DN381_c0_g1_i13.p1,TRINITY_DN381_c0_g1_i14.p1,TRINITY_DN381_c0_g1_i15.p1,TRINITY_DN381_c0_g1_i16.p1,TRINITY_DN381_c0_g1_i3.p1,TRINITY_DN381_c0_g1_i9.p1
429	DCAR_011411,DCAR_011685,DCAR_011413	Lj2g0022912.1,Lj2g0027096.1,Lj2g0011821.1,Lj2g0018017.1,Lj2g0000790.1,Lj2g0002029.1,LjContig00385g0008709.1,LjContig00385g0003813.1	*
430	DCAR_009123,DCAR_013536	Lj5g0027753.1,Lj5g0010537.1	TRINITY_DN2888_c0_g1_i1.p1,TRINITY_DN2888_c0_g1_i10.p1,TRINITY_DN2888_c0_g1_i4.p1,TRINITY_DN2888_c0_g1_i5.p1,TRINITY_DN2888_c0_g1_i6.p1,TRINITY_DN2888_c0_g1_i7.p1,TRINITY_DN2888_c0_g1_i9.p1
431	DCAR_009321,DCAR_020885	Lj4g0018642.1	TRINITY_DN2464_c0_g1_i1.p1,TRINITY_DN2464_c0_g1_i10.p1,TRINITY_DN2464_c0_g1_i11.p1,TRINITY_DN2464_c0_g1_i12.p1,TRINITY_DN2464_c0_g1_i14.p1,TRINITY_DN2464_c0_g1_i2.p1,TRINITY_DN2464_c0_g1_i8.p1,TRINITY_DN2464_c0_g1_i9.p1
432	DCAR_011384,DCAR_015169	Lj2g0002474.1,LjContig00484g0014946.1,Lj4g0021897.1	TRINITY_DN639_c0_g1_i1.p1,TRINITY_DN639_c0_g1_i10.p1,TRINITY_DN639_c0_g1_i2.p1,TRINITY_DN639_c0_g1_i4.p1,TRINITY_DN639_c0_g1_i5.p1,TRINITY_DN639_c0_g1_i7.p1
433	DCAR_009710,DCAR_009709,DCAR_021213	Lj3g0023063.1,Lj3g0008491.1,Lj3g0012586.1,Lj3g0027184.1,Lj3g0014666.1,Lj3g0011744.1	TRINITY_DN4244_c0_g2_i5.p1,TRINITY_DN4244_c0_g2_i6.p1
434	DCAR_012003,DCAR_012004	Lj2g0016465.1,Lj4g0017013.1,Lj4g0002044.1	TRINITY_DN1023_c1_g1_i5.p1,TRINITY_DN16849_c0_g1_i2.p1,TRINITY_DN16849_c0_g1_i3.p1,TRINITY_DN16849_c1_g1_i1.p2,TRINITY_DN16849_c1_g2_i1.p1,TRINITY_DN34691_c0_g1_i1.p1
435	DCAR_009275	Lj1g0024316.1,Lj6g0004907.1,LjContig00222g0018716.1	TRINITY_DN2037_c0_g1_i1.p2,TRINITY_DN2037_c0_g1_i2.p1,TRINITY_DN2037_c0_g1_i3.p1,TRINITY_DN2037_c0_g1_i5.p2,TRINITY_DN2037_c0_g1_i8.p1,TRINITY_DN23681_c1_g1_i1.p4,TRINITY_DN23681_c1_g1_i2.p2
436	DCAR_009019,DCAR_010540,DCAR_020411	LjContig00222g0003349.1	TRINITY_DN200_c0_g1_i1.p1,TRINITY_DN200_c0_g1_i2.p1,TRINITY_DN200_c0_g1_i3.p1,TRINITY_DN200_c0_g1_i5.p1,TRINITY_DN200_c0_g1_i6.p1,TRINITY_DN200_c0_g1_i8.p1,TRINITY_DN200_c0_g1_i9.p1
437	DCAR_012339,DCAR_012253,DCAR_012341,DCAR_012340,DCAR_012342,DCAR_012343,DCAR_018296	Lj1g0015593.1,Lj5g0022153.1,Lj6g0003720.1	TRINITY_DN26709_c0_g1_i1.p1
438	DCAR_008903,DCAR_008902,DCAR_008906,DCAR_012217,DCAR_018234,DCAR_021870	Lj6g0002043.1	TRINITY_DN11830_c0_g1_i1.p1,TRINITY_DN27460_c0_g1_i4.p1,TRINITY_DN32546_c0_g1_i2.p1,TRINITY_DN32546_c0_g2_i2.p1
439	DCAR_008800,DCAR_012780	Lj1g0019274.2,Lj5g0008906.1	TRINITY_DN1884_c0_g1_i1.p1,TRINITY_DN1884_c0_g1_i10.p1,TRINITY_DN1884_c0_g1_i2.p1,TRINITY_DN1884_c0_g1_i4.p1,TRINITY_DN1884_c0_g1_i5.p1,TRINITY_DN1884_c0_g1_i7.p1,TRINITY_DN1884_c0_g1_i8.p1
440	DCAR_009389,DCAR_010663,DCAR_020266	*	TRINITY_DN44_c0_g1_i1.p1,TRINITY_DN44_c0_g1_i10.p1,TRINITY_DN44_c0_g1_i2.p1,TRINITY_DN44_c0_g1_i4.p1,TRINITY_DN44_c0_g1_i8.p1,TRINITY_DN44_c0_g1_i9.p1,TRINITY_DN44_c0_g2_i1.p1,TRINITY_DN44_c0_g2_i2.p1
441	DCAR_011758	Lj6g0000720.2	TRINITY_DN2612_c0_g1_i1.p1,TRINITY_DN2612_c0_g1_i11.p1,TRINITY_DN2612_c0_g1_i15.p1,TRINITY_DN2612_c0_g1_i17.p1,TRINITY_DN2612_c0_g1_i18.p1,TRINITY_DN2612_c0_g1_i2.p1,TRINITY_DN2612_c0_g1_i3.p1,TRINITY_DN2612_c0_g1_i6.p1,TRINITY_DN2612_c0_g1_i8.p1
442	DCAR_008801,DCAR_019437,DCAR_012786	Lj1g0026591.1,Lj5g0011958.1	TRINITY_DN1168_c1_g1_i1.p1,TRINITY_DN1168_c1_g1_i2.p1,TRINITY_DN1168_c1_g1_i3.p1,TRINITY_DN1168_c1_g1_i4.p1,TRINITY_DN1168_c1_g1_i5.p1,TRINITY_DN1168_c1_g1_i6.p1
443	DCAR_008980,DCAR_014562,DCAR_020367	Lj1g0006120.1,Lj2g0027128.2	TRINITY_DN2192_c0_g1_i1.p1,TRINITY_DN2192_c0_g1_i10.p1,TRINITY_DN2192_c0_g1_i11.p1,TRINITY_DN2192_c0_g1_i12.p1,TRINITY_DN2192_c0_g1_i16.p1,TRINITY_DN2192_c0_g1_i21.p1
444	DCAR_008789,DCAR_012768	Lj1g0011196.1,Lj5g0001500.1	TRINITY_DN11418_c0_g1_i1.p1,TRINITY_DN11418_c0_g1_i2.p1,TRINITY_DN11418_c0_g1_i4.p1,TRINITY_DN11418_c0_g1_i6.p1,TRINITY_DN11418_c0_g1_i7.p1,TRINITY_DN11418_c0_g1_i8.p1,TRINITY_DN2625_c0_g1_i7.p1
445	DCAR_009670,DCAR_016858,DCAR_019896	Lj1g0007624.1	TRINITY_DN4178_c0_g1_i1.p1,TRINITY_DN4178_c0_g1_i2.p1,TRINITY_DN4178_c0_g1_i3.p1,TRINITY_DN4178_c0_g1_i4.p1,TRINITY_DN4178_c0_g1_i5.p1,TRINITY_DN4178_c0_g1_i6.p1,TRINITY_DN4178_c0_g1_i7.p1
446	DCAR_010739	LjContig00141g0021565.1,Lj6g0007978.1	TRINITY_DN14418_c0_g1_i10.p1,TRINITY_DN14418_c0_g1_i11.p1,TRINITY_DN14418_c0_g1_i12.p1,TRINITY_DN14418_c0_g1_i3.p1,TRINITY_DN14418_c0_g1_i5.p1,TRINITY_DN14418_c0_g1_i6.p1,TRINITY_DN14418_c0_g1_i7.p1,TRINITY_DN14418_c0_g1_i9.p1
447	DCAR_011672	Lj3g0025611.1,Lj3g0023793.1,Lj6g0009214.1,Lj6g0015406.1,Lj6g0016434.1,Lj6g0026517.1,LjContig00551g0013171.1	TRINITY_DN22943_c0_g1_i1.p1,TRINITY_DN598_c2_g1_i2.p1,TRINITY_DN7499_c0_g1_i1.p1
448	DCAR_010621,DCAR_009933,DCAR_013856	Lj5g0025429.1	TRINITY_DN14977_c0_g1_i1.p1,TRINITY_DN22361_c0_g1_i1.p1,TRINITY_DN52307_c0_g1_i1.p1,TRINITY_DN52307_c1_g1_i1.p1,TRINITY_DN52307_c1_g4_i1.p1,TRINITY_DN52307_c1_g5_i1.p1,TRINITY_DN8947_c0_g1_i1.p1
449	DCAR_029462,DCAR_029463,DCAR_029465,DCAR_015846,DCAR_015853,DCAR_015850,DCAR_015840	Lj1g0020111.1,Lj3g0016197.1,Lj3g0006981.1,Lj3g0017628.1	*
450	DCAR_031006	Lj5g0016421.1,Lj2g0022643.1,Lj2g0024737.1,Lj2g0015215.1,Lj2g0027515.1	TRINITY_DN21005_c0_g1_i1.p1,TRINITY_DN6710_c0_g1_i2.p1,TRINITY_DN6710_c0_g1_i3.p1,TRINITY_DN8422_c0_g1_i1.p1,TRINITY_DN8422_c0_g1_i2.p1
451	DCAR_031817,DCAR_022365	Lj3g0015211.1,Lj3g0023593.1,Lj3g0011829.1,LjContig00222g0018923.1	TRINITY_DN1626_c1_g1_i1.p1,TRINITY_DN1626_c1_g1_i5.p1,TRINITY_DN1626_c1_g1_i7.p1,TRINITY_DN1626_c1_g1_i9.p1,TRINITY_DN853_c0_g1_i2.p1
452	DCAR_017102	LjContig00272g0021698.1,Lj6g0016595.1	TRINITY_DN6151_c0_g1_i2.p1,TRINITY_DN6151_c0_g1_i3.p1,TRINITY_DN6151_c0_g1_i4.p1,TRINITY_DN6151_c0_g1_i5.p1,TRINITY_DN6151_c0_g1_i6.p1,TRINITY_DN6151_c0_g1_i7.p1,TRINITY_DN6151_c0_g1_i8.p1,TRINITY_DN6151_c0_g1_i9.p1
453	DCAR_016842,DCAR_019916	Lj3g0003278.1,Lj3g0011138.1,Lj3g0026280.1	TRINITY_DN2557_c0_g1_i1.p1,TRINITY_DN2557_c0_g1_i10.p1,TRINITY_DN2557_c0_g1_i11.p1,TRINITY_DN2557_c0_g1_i12.p1,TRINITY_DN2557_c0_g1_i13.p1,TRINITY_DN2557_c0_g1_i9.p1
454	DCAR_018684	Lj3g0018440.1,Lj3g0005923.2	TRINITY_DN3032_c0_g1_i1.p1,TRINITY_DN3032_c0_g1_i10.p1,TRINITY_DN3032_c0_g1_i3.p1,TRINITY_DN3032_c0_g1_i4.p1,TRINITY_DN3032_c0_g1_i5.p1,TRINITY_DN3032_c0_g1_i6.p1,TRINITY_DN3032_c0_g1_i7.p1,TRINITY_DN3032_c0_g1_i9.p1
455	DCAR_016447,DCAR_016448,DCAR_016446,DCAR_021596,DCAR_021595,DCAR_000427,DCAR_000428	Lj4g0007813.1	TRINITY_DN8510_c1_g1_i2.p1,TRINITY_DN8510_c1_g1_i3.p1,TRINITY_DN8510_c1_g1_i7.p1
456	DCAR_018483,DCAR_018487,DCAR_018484	Lj1g0020919.1,Lj1g0013396.1,Lj1g0006700.1,Lj5g0013872.1,Lj5g0026904.1	TRINITY_DN39400_c0_g1_i1.p1,TRINITY_DN39400_c0_g1_i2.p1,TRINITY_DN39400_c0_g1_i3.p1
457	DCAR_017116,DCAR_013131	Lj3g0014756.1	TRINITY_DN4229_c0_g1_i1.p1,TRINITY_DN4229_c0_g1_i10.p1,TRINITY_DN4229_c0_g1_i11.p1,TRINITY_DN4229_c0_g1_i12.p1,TRINITY_DN4229_c0_g1_i5.p1,TRINITY_DN4229_c0_g1_i6.p1,TRINITY_DN8532_c0_g1_i11.p1,TRINITY_DN8532_c0_g1_i7.p1
458	DCAR_016651	LjContig00272g0021620.1,Lj6g0027390.1	TRINITY_DN4213_c0_g1_i1.p1,TRINITY_DN4213_c0_g1_i10.p1,TRINITY_DN4213_c0_g1_i12.p1,TRINITY_DN4213_c0_g1_i2.p1,TRINITY_DN4213_c0_g1_i4.p1,TRINITY_DN4213_c0_g1_i5.p1,TRINITY_DN4213_c0_g1_i6.p1,TRINITY_DN4213_c0_g1_i7.p1
459	DCAR_019675	Lj3g0010403.2,Lj3g0022941.1,Lj3g0010698.1,Lj3g0015536.1,Lj3g0028004.1,Lj2g0027735.1,Lj6g0000341.1,Lj6g0026745.1,Lj6g0012314.1	TRINITY_DN11939_c0_g1_i1.p1
460	DCAR_017526	Lj1g0001454.1,Lj5g0023942.1	TRINITY_DN260_c0_g1_i1.p1,TRINITY_DN260_c0_g1_i10.p1,TRINITY_DN260_c0_g1_i11.p1,TRINITY_DN260_c0_g1_i12.p1,TRINITY_DN260_c0_g1_i14.p1,TRINITY_DN260_c0_g1_i16.p1,TRINITY_DN260_c0_g1_i4.p1,TRINITY_DN260_c0_g1_i9.p1
461	DCAR_019232,DCAR_012904	LjContig00081g0013606.1	TRINITY_DN295_c0_g1_i1.p1,TRINITY_DN295_c0_g1_i12.p1,TRINITY_DN295_c0_g1_i13.p1,TRINITY_DN295_c0_g1_i14.p1,TRINITY_DN295_c0_g1_i2.p1,TRINITY_DN295_c0_g1_i3.p1,TRINITY_DN295_c0_g1_i4.p1,TRINITY_DN295_c0_g1_i7.p1
462	DCAR_018582,DCAR_014384	Lj1g0025400.1,LjContig00408g0021924.1,Lj6g0015316.1	TRINITY_DN4509_c0_g1_i1.p1,TRINITY_DN4509_c0_g1_i4.p1,TRINITY_DN4509_c0_g1_i5.p1,TRINITY_DN7015_c0_g1_i3.p1,TRINITY_DN7015_c0_g1_i4.p1,TRINITY_DN7015_c0_g1_i7.p1
463	DCAR_018847,DCAR_018851,DCAR_015568	Lj3g0005960.1,Lj3g0016662.1	TRINITY_DN1770_c0_g1_i1.p1,TRINITY_DN1770_c0_g1_i13.p1,TRINITY_DN1770_c0_g1_i2.p1,TRINITY_DN1770_c0_g1_i5.p1,TRINITY_DN1770_c0_g1_i6.p1,TRINITY_DN1770_c0_g1_i9.p1
464	DCAR_018959	Lj6g0007931.1	TRINITY_DN3813_c0_g1_i10.p1,TRINITY_DN3813_c0_g1_i11.p1,TRINITY_DN3813_c0_g1_i12.p1,TRINITY_DN3813_c0_g1_i2.p1,TRINITY_DN3813_c0_g1_i4.p1,TRINITY_DN3813_c0_g1_i5.p1,TRINITY_DN3813_c0_g1_i6.p1,TRINITY_DN3813_c0_g1_i7.p1,TRINITY_DN3813_c0_g1_i9.p1
465	DCAR_017633,DCAR_020785	Lj1g0010082.1,Lj1g0006934.1,Lj5g0003330.1	TRINITY_DN23957_c0_g1_i1.p1,TRINITY_DN23957_c0_g1_i2.p1,TRINITY_DN23957_c0_g1_i3.p1,TRINITY_DN6328_c1_g1_i1.p1,TRINITY_DN6328_c1_g1_i2.p1,TRINITY_DN6328_c1_g1_i3.p1
466	DCAR_016624	Lj1g0000408.1,Lj5g0015239.1	TRINITY_DN3439_c0_g1_i1.p1,TRINITY_DN3439_c0_g1_i3.p1,TRINITY_DN3439_c0_g1_i4.p1,TRINITY_DN3439_c0_g1_i5.p1,TRINITY_DN3439_c0_g1_i6.p1,TRINITY_DN3439_c0_g1_i7.p1,TRINITY_DN3439_c0_g1_i8.p1,TRINITY_DN3439_c0_g1_i9.p1
467	DCAR_018680,DCAR_018681	Lj1g0009879.1,Lj1g0016621.1,Lj3g0000412.1,Lj3g0023745.1,LjContig00141g0015439.1,Lj2g0014060.1,Lj2g0016831.1,Lj2g0007694.1	TRINITY_DN11377_c0_g1_i3.p1
468	DCAR_019239,DCAR_021100	LjContig00081g0011740.1,Lj6g0005666.1	TRINITY_DN1450_c1_g1_i1.p1,TRINITY_DN1450_c1_g1_i2.p1,TRINITY_DN1450_c1_g1_i4.p1,TRINITY_DN1450_c1_g1_i5.p1,TRINITY_DN1450_c1_g1_i6.p1,TRINITY_DN1450_c1_g1_i8.p1,TRINITY_DN1450_c1_g1_i9.p1
469	DCAR_017805,DCAR_014893	Lj4g0000070.1	TRINITY_DN6690_c0_g1_i1.p1,TRINITY_DN6690_c0_g1_i10.p1,TRINITY_DN6690_c0_g1_i11.p1,TRINITY_DN6690_c0_g1_i2.p1,TRINITY_DN6690_c0_g1_i3.p1,TRINITY_DN6690_c0_g1_i4.p1,TRINITY_DN6690_c0_g1_i5.p1,TRINITY_DN6690_c0_g1_i6.p1
470	DCAR_016808	Lj3g0012883.1	TRINITY_DN1097_c0_g1_i1.p1,TRINITY_DN1097_c0_g1_i10.p1,TRINITY_DN1097_c0_g1_i2.p1,TRINITY_DN1097_c0_g1_i3.p1,TRINITY_DN1097_c0_g1_i4.p1,TRINITY_DN1097_c0_g1_i5.p1,TRINITY_DN1097_c0_g1_i7.p1,TRINITY_DN1097_c0_g1_i8.p1,TRINITY_DN1097_c0_g1_i9.p1
471	DCAR_016521,DCAR_021552	Lj4g0009456.1	TRINITY_DN2562_c1_g1_i2.p1,TRINITY_DN2562_c1_g1_i3.p1,TRINITY_DN2562_c1_g1_i5.p1,TRINITY_DN2562_c1_g1_i6.p1,TRINITY_DN4876_c0_g2_i1.p1,TRINITY_DN4876_c0_g2_i2.p1,TRINITY_DN4876_c0_g2_i3.p1,TRINITY_DN4876_c0_g2_i4.p1
472	DCAR_019637,DCAR_017565,DCAR_021058	Lj3g0001281.1,Lj3g0001297.1	TRINITY_DN5232_c0_g1_i1.p1,TRINITY_DN5232_c0_g1_i3.p1,TRINITY_DN5232_c0_g1_i5.p1,TRINITY_DN5232_c0_g1_i7.p1,TRINITY_DN5232_c0_g1_i8.p1,TRINITY_DN5232_c0_g1_i9.p1
473	DCAR_017036	Lj1g0002782.1,Lj5g0013930.1	TRINITY_DN3200_c0_g1_i2.p1,TRINITY_DN3200_c0_g1_i3.p1,TRINITY_DN3200_c0_g1_i4.p1,TRINITY_DN3200_c0_g1_i5.p1,TRINITY_DN3200_c0_g1_i6.p1,TRINITY_DN3200_c0_g1_i7.p1,TRINITY_DN3200_c0_g1_i8.p1,TRINITY_DN3200_c0_g1_i9.p1
474	DCAR_017998,DCAR_014678	LjContig00081g0022712.1,Lj6g0004640.1,Lj4g0010154.1	TRINITY_DN10349_c0_g1_i10.p2,TRINITY_DN10349_c0_g1_i12.p2,TRINITY_DN10349_c0_g1_i4.p2,TRINITY_DN15029_c0_g1_i2.p1,TRINITY_DN15029_c0_g1_i3.p1,TRINITY_DN15029_c0_g2_i1.p1
475	DCAR_016226,DCAR_021317	Lj3g0022997.1,Lj3g0017413.1	TRINITY_DN2496_c0_g1_i1.p1,TRINITY_DN2496_c0_g1_i10.p1,TRINITY_DN2496_c0_g1_i4.p1,TRINITY_DN2496_c0_g1_i5.p1,TRINITY_DN2496_c0_g1_i7.p1,TRINITY_DN2496_c0_g1_i8.p1,TRINITY_DN2496_c0_g1_i9.p1
476	DCAR_019466	Lj1g0027892.1,Lj5g0005533.1,Lj4g0014396.1	TRINITY_DN362_c0_g1_i1.p1,TRINITY_DN362_c0_g1_i2.p1,TRINITY_DN362_c0_g1_i3.p1,TRINITY_DN362_c0_g1_i4.p1,TRINITY_DN362_c0_g1_i5.p1,TRINITY_DN362_c0_g1_i6.p1,TRINITY_DN362_c0_g1_i7.p1
477	DCAR_018135	Lj5g0006047.1,Lj5g0013853.1,Lj2g0009723.1,Lj2g0026159.1	TRINITY_DN18806_c0_g1_i1.p1,TRINITY_DN18806_c0_g1_i2.p1,TRINITY_DN18806_c0_g2_i2.p1,TRINITY_DN18806_c0_g2_i4.p1,TRINITY_DN50255_c0_g1_i1.p1,TRINITY_DN50255_c0_g1_i2.p1
478	DCAR_014230	Lj6g0008145.1,Lj4g0017498.1,Lj4g0007261.1	TRINITY_DN3802_c0_g1_i1.p1,TRINITY_DN3802_c0_g1_i2.p1,TRINITY_DN3802_c0_g1_i3.p1,TRINITY_DN3802_c0_g1_i4.p1,TRINITY_DN3802_c0_g1_i6.p1,TRINITY_DN3802_c0_g1_i7.p1,TRINITY_DN3802_c0_g1_i8.p1
479	DCAR_014700,DCAR_020124	Lj4g0009595.1,Lj4g0000806.1	TRINITY_DN1632_c0_g1_i10.p1,TRINITY_DN1632_c0_g1_i12.p1,TRINITY_DN1632_c0_g1_i13.p1,TRINITY_DN1632_c0_g1_i15.p1,TRINITY_DN1632_c0_g1_i3.p1,TRINITY_DN1632_c0_g1_i7.p1,TRINITY_DN1632_c0_g1_i9.p1
480	DCAR_012772	Lj1g0020246.1,Lj1g0003390.1,Lj1g0028168.1,Lj1g0023850.1,Lj5g0013827.1,Lj5g0023438.1	TRINITY_DN17716_c0_g1_i1.p1,TRINITY_DN27757_c0_g1_i6.p1,TRINITY_DN47294_c0_g1_i6.p1,TRINITY_DN92328_c0_g1_i1.p1
481	DCAR_013108,DCAR_020989	Lj3g0024238.3	TRINITY_DN4204_c0_g1_i1.p1,TRINITY_DN4204_c0_g1_i10.p1,TRINITY_DN4204_c0_g1_i11.p1,TRINITY_DN4204_c0_g1_i12.p1,TRINITY_DN4204_c0_g1_i3.p1,TRINITY_DN4204_c0_g1_i5.p1,TRINITY_DN4204_c0_g1_i6.p1,TRINITY_DN4204_c0_g1_i8.p1
482	DCAR_013121	Lj3g0016681.1,Lj6g0002594.1	TRINITY_DN2210_c0_g1_i1.p1,TRINITY_DN2210_c0_g1_i3.p1,TRINITY_DN2210_c0_g1_i5.p1,TRINITY_DN2210_c0_g1_i7.p1,TRINITY_DN2210_c0_g1_i8.p1,TRINITY_DN2210_c0_g2_i1.p1,TRINITY_DN2210_c0_g2_i2.p1,TRINITY_DN2210_c0_g2_i3.p1
483	DCAR_013520,DCAR_020616	Lj1g0026220.1	TRINITY_DN6357_c0_g1_i1.p1,TRINITY_DN6357_c0_g1_i2.p1,TRINITY_DN6357_c0_g1_i3.p1,TRINITY_DN6357_c0_g1_i4.p1,TRINITY_DN6357_c0_g1_i5.p1,TRINITY_DN6357_c0_g1_i6.p1,TRINITY_DN6357_c0_g1_i8.p1,TRINITY_DN6357_c0_g1_i9.p1
484	DCAR_014535,DCAR_020307	Lj1g0020604.1,Lj1g0023039.1	TRINITY_DN4631_c0_g1_i1.p1,TRINITY_DN4631_c0_g1_i4.p1,TRINITY_DN4631_c0_g1_i5.p1,TRINITY_DN874_c0_g1_i1.p1,TRINITY_DN874_c0_g1_i2.p1,TRINITY_DN874_c0_g1_i3.p1,TRINITY_DN874_c0_g1_i4.p1
485	DCAR_013210	LjContig00272g0007020.1,LjContig00272g0013152.1,Lj6g0019407.1	TRINITY_DN5403_c0_g1_i1.p1,TRINITY_DN5403_c0_g2_i1.p1,TRINITY_DN5403_c0_g2_i2.p1,TRINITY_DN5403_c0_g2_i3.p1,TRINITY_DN5403_c0_g2_i4.p1,TRINITY_DN5403_c0_g2_i6.p1,TRINITY_DN5403_c0_g2_i8.p1
486	DCAR_020643	Lj1g0022011.1	TRINITY_DN356_c0_g1_i1.p1,TRINITY_DN356_c0_g1_i12.p1,TRINITY_DN356_c0_g1_i17.p1,TRINITY_DN356_c0_g1_i2.p1,TRINITY_DN356_c0_g1_i3.p1,TRINITY_DN356_c0_g1_i5.p1,TRINITY_DN356_c0_g1_i6.p1,TRINITY_DN356_c0_g1_i8.p1,TRINITY_DN356_c0_g1_i9.p1
487	DCAR_020065	Lj5g0013108.1	TRINITY_DN1928_c0_g1_i1.p1,TRINITY_DN1928_c0_g1_i10.p1,TRINITY_DN1928_c0_g1_i2.p1,TRINITY_DN1928_c0_g1_i3.p1,TRINITY_DN1928_c0_g1_i4.p1,TRINITY_DN1928_c0_g1_i6.p1,TRINITY_DN1928_c0_g1_i7.p1,TRINITY_DN1928_c0_g1_i8.p1,TRINITY_DN1928_c0_g1_i9.p1
488	DCAR_021555	Lj1g0005390.1,Lj5g0025088.1,Lj5g0020031.1,Lj5g0008929.1,Lj5g0004770.1	TRINITY_DN10138_c0_g2_i1.p1,TRINITY_DN10138_c0_g2_i2.p1,TRINITY_DN10138_c0_g2_i3.p1,TRINITY_DN10138_c0_g2_i4.p1,TRINITY_DN10138_c0_g3_i1.p1
489	*	Lj1g0020133.1,Lj4g0011950.1	TRINITY_DN1572_c0_g1_i1.p1,TRINITY_DN1572_c0_g1_i10.p1,TRINITY_DN1572_c0_g1_i12.p1,TRINITY_DN1572_c0_g1_i2.p1,TRINITY_DN1572_c0_g1_i3.p1,TRINITY_DN1572_c0_g1_i5.p1,TRINITY_DN1572_c0_g1_i6.p1,TRINITY_DN1572_c0_g1_i8.p1,TRINITY_DN1572_c0_g1_i9.p1
490	*	Lj1g0025924.1,Lj5g0012045.1	TRINITY_DN1128_c0_g1_i2.p1,TRINITY_DN7369_c0_g1_i1.p1,TRINITY_DN7369_c0_g1_i2.p1,TRINITY_DN7369_c0_g1_i3.p1,TRINITY_DN7369_c0_g1_i4.p1,TRINITY_DN7369_c0_g1_i5.p1,TRINITY_DN7369_c0_g1_i6.p1,TRINITY_DN7369_c0_g1_i7.p1,TRINITY_DN7369_c0_g1_i8.p1
491	*	Lj1g0014598.1,Lj3g0027175.1,LjContig00141g0001801.1,LjContig00141g0020943.1,LjContig00141g0013529.1,Lj2g0011354.1,Lj4g0019202.1,Lj4g0023060.1	TRINITY_DN25818_c0_g1_i1.p1,TRINITY_DN2662_c0_g1_i1.p2,TRINITY_DN2662_c0_g1_i13.p2
492	*	Lj3g0013834.1,Lj5g0002871.1,LjContig00141g0004746.1,LjContig00503g0000552.1	TRINITY_DN13949_c0_g1_i4.p1,TRINITY_DN1822_c0_g1_i10.p1,TRINITY_DN1822_c0_g1_i13.p1,TRINITY_DN1822_c0_g1_i2.p1,TRINITY_DN1822_c0_g1_i3.p1,TRINITY_DN1822_c0_g1_i5.p1,TRINITY_DN1822_c0_g1_i8.p1
493	DCAR_003429,DCAR_011653	LjContig00141g0008197.1,Lj6g0019273.1	TRINITY_DN11252_c0_g1_i13.p1,TRINITY_DN11252_c0_g1_i2.p1,TRINITY_DN11252_c0_g1_i5.p1,TRINITY_DN11252_c0_g1_i6.p1,TRINITY_DN11252_c0_g1_i7.p1,TRINITY_DN11252_c0_g1_i8.p1
494	DCAR_003961,DCAR_007922,DCAR_031444	Lj1g0015333.1,Lj6g0003261.1,Lj6g0026515.1,Lj4g0025191.1	TRINITY_DN12312_c0_g1_i5.p1,TRINITY_DN12312_c0_g1_i6.p1,TRINITY_DN13737_c0_g2_i1.p1
495	DCAR_001576	Lj1g0011094.1,Lj3g0007386.1,Lj3g0014585.1	TRINITY_DN1883_c0_g1_i2.p1,TRINITY_DN1883_c0_g2_i1.p1,TRINITY_DN1883_c0_g2_i2.p2,TRINITY_DN4635_c0_g1_i12.p2,TRINITY_DN4635_c0_g1_i13.p2,TRINITY_DN4635_c0_g1_i14.p2
496	DCAR_000695	Lj1g0010858.1,Lj1g0018185.1,Lj5g0027238.1	TRINITY_DN13524_c0_g1_i11.p1,TRINITY_DN13524_c0_g1_i13.p1,TRINITY_DN13524_c0_g1_i3.p1,TRINITY_DN13524_c0_g1_i4.p1,TRINITY_DN13524_c0_g1_i5.p1,TRINITY_DN13524_c0_g1_i9.p1
497	DCAR_001608,DCAR_010941	Lj1g0021365.1,Lj3g0006597.1,Lj2g0004798.1,Lj2g0021708.1,Lj2g0000695.1,Lj2g0018513.1,Lj2g0002974.1	TRINITY_DN5525_c1_g1_i2.p1
498	DCAR_001774,DCAR_004730	Lj1g0007221.2,Lj3g0005113.1	TRINITY_DN1938_c0_g1_i2.p1,TRINITY_DN1938_c2_g1_i1.p1,TRINITY_DN1938_c2_g1_i2.p1,TRINITY_DN1938_c2_g1_i3.p1,TRINITY_DN1938_c2_g1_i6.p1,TRINITY_DN1938_c2_g1_i8.p1
499	DCAR_000973	Lj2g0025271.1,Lj4g0000360.1	TRINITY_DN4963_c0_g1_i10.p1,TRINITY_DN4963_c0_g1_i11.p1,TRINITY_DN4963_c0_g1_i2.p1,TRINITY_DN4963_c0_g1_i4.p1,TRINITY_DN4963_c0_g1_i5.p1,TRINITY_DN4963_c0_g1_i8.p1,TRINITY_DN4963_c0_g1_i9.p1
500	DCAR_002547,DCAR_026953	Lj1g0013691.1,Lj5g0024810.2,Lj6g0009513.1,Lj4g0017967.1	TRINITY_DN2800_c1_g1_i2.p1,TRINITY_DN2800_c1_g1_i4.p1,TRINITY_DN2800_c1_g1_i5.p1,TRINITY_DN2800_c1_g1_i7.p1
501	DCAR_002074,DCAR_031537	LjContig00081g0010953.1,Lj6g0002522.1	TRINITY_DN19382_c0_g1_i2.p1,TRINITY_DN5429_c0_g1_i1.p1,TRINITY_DN5429_c0_g1_i2.p1,TRINITY_DN5429_c0_g1_i5.p1,TRINITY_DN5429_c0_g1_i6.p1,TRINITY_DN5429_c0_g1_i7.p1
502	DCAR_001004	Lj6g0023138.3	TRINITY_DN2138_c0_g1_i1.p1,TRINITY_DN2138_c0_g1_i10.p1,TRINITY_DN2138_c0_g1_i2.p1,TRINITY_DN2138_c0_g1_i3.p1,TRINITY_DN2138_c0_g1_i4.p1,TRINITY_DN2138_c0_g1_i5.p1,TRINITY_DN2138_c0_g1_i6.p1,TRINITY_DN2138_c0_g1_i8.p1
503	DCAR_000561,DCAR_000562,DCAR_000560,DCAR_000563,DCAR_000550,DCAR_012617	Lj1g0011806.1,Lj5g0025079.1	TRINITY_DN23576_c0_g1_i3.p1,TRINITY_DN23576_c0_g1_i5.p1
504	DCAR_003677	Lj3g0028227.1,Lj3g0027159.1,Lj3g0019680.1	TRINITY_DN4023_c0_g1_i10.p1,TRINITY_DN4023_c0_g1_i11.p1,TRINITY_DN4023_c0_g1_i4.p1,TRINITY_DN4023_c0_g1_i5.p1,TRINITY_DN4023_c0_g1_i7.p1,TRINITY_DN4023_c0_g1_i9.p1
505	DCAR_001790,DCAR_021854	Lj6g0024827.1,Lj4g0001073.1,Lj4g0005319.2,Lj4g0002764.1	TRINITY_DN786_c0_g1_i1.p1,TRINITY_DN786_c0_g1_i2.p1,TRINITY_DN786_c0_g1_i3.p1,TRINITY_DN786_c0_g1_i4.p1
506	DCAR_000846,DCAR_000848,DCAR_000850,DCAR_000847,DCAR_000845,DCAR_000852	Lj4g0015706.1,Lj4g0010329.1,Lj4g0026092.1	TRINITY_DN13117_c1_g1_i1.p1
507	DCAR_002495,DCAR_020874	Lj5g0006568.2	TRINITY_DN2398_c0_g1_i1.p1,TRINITY_DN2398_c0_g1_i3.p1,TRINITY_DN2398_c0_g1_i5.p1,TRINITY_DN2398_c0_g1_i6.p1,TRINITY_DN2398_c0_g1_i7.p1,TRINITY_DN2398_c0_g1_i8.p1,TRINITY_DN2398_c0_g1_i9.p1
508	DCAR_003231,DCAR_016976,DCAR_020508,DCAR_022364	Lj1g0027341.1,Lj3g0021517.1,Lj5g0001558.1	TRINITY_DN12924_c0_g1_i6.p1,TRINITY_DN6271_c0_g1_i15.p1,TRINITY_DN6271_c0_g1_i5.p1
509	DCAR_003426,DCAR_014166	Lj6g0001605.1	TRINITY_DN17766_c1_g1_i1.p1,TRINITY_DN17766_c1_g1_i2.p1,TRINITY_DN17766_c1_g1_i4.p1,TRINITY_DN2621_c1_g1_i1.p1,TRINITY_DN2621_c1_g1_i2.p1,TRINITY_DN2621_c1_g1_i3.p1,TRINITY_DN2621_c1_g1_i4.p1
510	DCAR_003805,DCAR_001339,DCAR_004312,DCAR_007798	Lj6g0008480.1	TRINITY_DN1244_c0_g1_i1.p1,TRINITY_DN1244_c0_g1_i2.p1,TRINITY_DN1244_c0_g1_i6.p1,TRINITY_DN1244_c0_g1_i7.p1,TRINITY_DN1244_c0_g1_i8.p1
511	DCAR_003093	Lj1g0014400.1	TRINITY_DN3897_c0_g1_i1.p1,TRINITY_DN3897_c0_g1_i2.p1,TRINITY_DN3897_c0_g1_i3.p1,TRINITY_DN3897_c0_g1_i4.p1,TRINITY_DN3897_c0_g1_i5.p1,TRINITY_DN3897_c0_g1_i6.p1,TRINITY_DN3897_c0_g1_i7.p1,TRINITY_DN3897_c0_g2_i1.p1
512	DCAR_002073	Lj6g0022329.1	TRINITY_DN2922_c0_g1_i1.p1,TRINITY_DN2922_c0_g1_i2.p1,TRINITY_DN2922_c0_g1_i3.p1,TRINITY_DN2922_c0_g1_i5.p1,TRINITY_DN2922_c0_g1_i6.p1,TRINITY_DN2922_c0_g1_i7.p1,TRINITY_DN2922_c0_g1_i8.p1,TRINITY_DN2922_c0_g1_i9.p1
513	DCAR_001734,DCAR_003272,DCAR_032000	Lj4g0024332.1	TRINITY_DN4466_c0_g1_i1.p1,TRINITY_DN7599_c0_g1_i2.p1,TRINITY_DN7599_c0_g1_i3.p1,TRINITY_DN7599_c0_g1_i5.p1,TRINITY_DN7599_c0_g1_i8.p1,TRINITY_DN7599_c0_g1_i9.p1
514	DCAR_002318,DCAR_027321,DCAR_030747	Lj1g0007761.1,Lj5g0018392.1,Lj5g0022984.1	TRINITY_DN11696_c0_g1_i1.p1,TRINITY_DN11696_c0_g1_i3.p1,TRINITY_DN11696_c0_g1_i4.p1,TRINITY_DN11696_c0_g1_i5.p1
515	DCAR_004239,DCAR_008182	Lj2g0008424.1	TRINITY_DN2902_c3_g1_i1.p1,TRINITY_DN2902_c3_g1_i3.p1,TRINITY_DN8446_c0_g1_i11.p1,TRINITY_DN8446_c0_g1_i13.p1,TRINITY_DN8446_c0_g1_i2.p1,TRINITY_DN8446_c0_g1_i3.p1,TRINITY_DN8446_c0_g1_i5.p1
516	DCAR_001958,DCAR_004093,DCAR_023827	Lj6g0022551.1,Lj6g0026782.1,Lj6g0011274.1,Lj4g0015307.1,Lj4g0005176.1	TRINITY_DN20589_c0_g1_i1.p1,TRINITY_DN82694_c0_g1_i1.p1
517	DCAR_000935,DCAR_012555,DCAR_012554,DCAR_012553	Lj1g0019486.1,Lj5g0028015.1	TRINITY_DN2155_c0_g1_i2.p1,TRINITY_DN2155_c0_g2_i2.p1,TRINITY_DN2155_c0_g2_i4.p1,TRINITY_DN2155_c0_g2_i5.p1
518	DCAR_002667,DCAR_023548,DCAR_026815	Lj2g0019787.1,Lj4g0014583.1	TRINITY_DN4140_c0_g1_i1.p1,TRINITY_DN4140_c0_g1_i3.p1,TRINITY_DN4140_c0_g1_i5.p1,TRINITY_DN4140_c0_g1_i6.p1,TRINITY_DN4140_c0_g1_i7.p1
519	DCAR_002745,DCAR_002744,DCAR_005848,DCAR_012465,DCAR_018410	Lj5g0025235.1	TRINITY_DN37697_c0_g1_i1.p1,TRINITY_DN37697_c0_g1_i2.p1,TRINITY_DN37697_c0_g1_i4.p1,TRINITY_DN37697_c0_g1_i5.p1
520	DCAR_001812,DCAR_029222,DCAR_029226,DCAR_029225	Lj4g0000818.1,Lj4g0016649.1,Lj4g0027224.1,Lj4g0010118.1,Lj4g0022387.1,Lj4g0000382.4	*
521	DCAR_002896,DCAR_002897,DCAR_005758	Lj1g0028029.1,Lj5g0026084.1	TRINITY_DN1976_c0_g1_i1.p2,TRINITY_DN1976_c0_g1_i2.p2,TRINITY_DN1976_c0_g2_i1.p1,TRINITY_DN2999_c0_g1_i1.p1,TRINITY_DN2999_c0_g2_i1.p1
522	DCAR_003355,DCAR_002819,DCAR_005805,DCAR_018333,DCAR_022147	Lj6g0011839.1	TRINITY_DN1526_c0_g1_i1.p1,TRINITY_DN1526_c0_g2_i1.p1,TRINITY_DN8400_c0_g1_i1.p1,TRINITY_DN8400_c0_g1_i4.p1
523	DCAR_003498,DCAR_011676	Lj6g0024660.1,Lj4g0006366.2,Lj4g0014295.3	TRINITY_DN2651_c0_g1_i2.p1,TRINITY_DN2651_c0_g1_i3.p1,TRINITY_DN2651_c0_g1_i4.p1,TRINITY_DN2651_c0_g1_i5.p1,TRINITY_DN2651_c0_g1_i8.p1
524	DCAR_002577,DCAR_026900	Lj2g0005161.1	TRINITY_DN1418_c0_g1_i1.p1,TRINITY_DN1418_c0_g1_i7.p1,TRINITY_DN5241_c0_g1_i1.p1,TRINITY_DN5241_c0_g1_i11.p1,TRINITY_DN5241_c0_g1_i13.p1,TRINITY_DN5241_c0_g1_i15.p1,TRINITY_DN5241_c0_g1_i7.p1
525	DCAR_003316,DCAR_029433,DCAR_022194	Lj1g0024321.1,Lj5g0015549.1	TRINITY_DN173_c0_g1_i1.p1,TRINITY_DN173_c0_g1_i2.p1,TRINITY_DN6129_c0_g1_i1.p1,TRINITY_DN6129_c0_g1_i2.p1,TRINITY_DN6129_c0_g1_i3.p1
526	DCAR_003125,DCAR_008621	Lj1g0001592.1,Lj1g0015541.1,Lj5g0026715.1,Lj2g0013480.1	TRINITY_DN19171_c0_g1_i1.p1,TRINITY_DN4334_c0_g1_i1.p1,TRINITY_DN4334_c0_g1_i3.p1,TRINITY_DN90175_c0_g1_i1.p1
527	DCAR_003475,DCAR_011670	Lj1g0022891.1,Lj6g0016024.1,Lj4g0017102.1	TRINITY_DN5450_c0_g1_i2.p1,TRINITY_DN5450_c0_g1_i3.p1,TRINITY_DN5450_c0_g1_i6.p1,TRINITY_DN5450_c0_g1_i7.p1,TRINITY_DN5450_c0_g2_i1.p1
528	DCAR_002796,DCAR_005846,DCAR_005845,DCAR_012417,DCAR_012418,DCAR_018355	Lj1g0011681.1,Lj5g0009313.1	TRINITY_DN10102_c0_g1_i1.p1,TRINITY_DN10102_c0_g1_i2.p1
529	DCAR_004474,DCAR_000749,DCAR_024700	Lj1g0001430.2,Lj1g0009930.1,Lj5g0020135.1,Lj6g0025840.1,Lj4g0024261.1	TRINITY_DN6789_c0_g3_i1.p1,TRINITY_DN6789_c0_g3_i3.p1
530	DCAR_001851,DCAR_010121,DCAR_010120,DCAR_010119,DCAR_014050	Lj3g0020833.1	TRINITY_DN18488_c0_g1_i4.p1,TRINITY_DN8048_c0_g1_i1.p1,TRINITY_DN8048_c0_g1_i3.p1,TRINITY_DN8048_c0_g1_i4.p1
531	DCAR_001180,DCAR_027509,DCAR_010113	Lj3g0011209.3	TRINITY_DN5145_c0_g1_i10.p1,TRINITY_DN5145_c0_g1_i17.p1,TRINITY_DN5145_c0_g1_i4.p1,TRINITY_DN5145_c0_g1_i7.p1,TRINITY_DN5145_c0_g1_i8.p1,TRINITY_DN5145_c0_g1_i9.p1
532	DCAR_002061,DCAR_031555	Lj3g0001794.1,Lj3g0026831.1	TRINITY_DN4728_c0_g1_i1.p1,TRINITY_DN4728_c0_g1_i2.p1,TRINITY_DN4728_c0_g1_i3.p1,TRINITY_DN4728_c0_g1_i4.p1,TRINITY_DN4728_c0_g1_i6.p1,TRINITY_DN4728_c0_g1_i7.p1
533	DCAR_002903,DCAR_005770	Lj1g0007373.1,Lj5g0008118.1	TRINITY_DN5300_c0_g1_i1.p1,TRINITY_DN5300_c0_g1_i3.p1,TRINITY_DN5300_c0_g1_i4.p1,TRINITY_DN5300_c0_g1_i5.p1,TRINITY_DN5300_c0_g1_i6.p1,TRINITY_DN5300_c0_g1_i7.p1
534	DCAR_003482,DCAR_003480,DCAR_003479,DCAR_006778,DCAR_006776	Lj4g0006786.1,Lj4g0026660.1,Lj4g0014202.1,Lj4g0020138.1	TRINITY_DN1402_c1_g1_i1.p1
535	DCAR_003953,DCAR_027956,DCAR_007913	Lj6g0000102.1,Lj4g0005206.1	TRINITY_DN2076_c0_g1_i1.p1,TRINITY_DN2076_c0_g1_i10.p1,TRINITY_DN2076_c0_g1_i4.p1,TRINITY_DN2076_c0_g1_i8.p1,TRINITY_DN2076_c0_g1_i9.p1
536	DCAR_003797,DCAR_007790	LjContig00049g0021178.1,Lj6g0023749.1,Lj6g0009648.1	TRINITY_DN6030_c0_g1_i1.p1,TRINITY_DN833_c0_g1_i1.p1,TRINITY_DN833_c0_g1_i3.p1,TRINITY_DN833_c0_g1_i4.p1,TRINITY_DN833_c0_g1_i5.p1
537	DCAR_002669,DCAR_023550,DCAR_026812,DCAR_014153	LjContig00141g0003027.1,Lj2g0013687.1,Lj6g0004738.1	TRINITY_DN12634_c0_g1_i3.p1,TRINITY_DN12634_c0_g1_i4.p1,TRINITY_DN12634_c0_g1_i5.p1
538	DCAR_002044,DCAR_023758,DCAR_029941	Lj3g0008300.1,Lj3g0023719.1	TRINITY_DN6193_c1_g1_i1.p1,TRINITY_DN6193_c1_g1_i2.p1,TRINITY_DN6193_c1_g1_i3.p1,TRINITY_DN6193_c1_g1_i5.p1,TRINITY_DN6193_c1_g1_i6.p1
539	DCAR_003861,DCAR_005064	Lj4g0016027.1	TRINITY_DN2491_c0_g1_i1.p1,TRINITY_DN2491_c0_g1_i2.p1,TRINITY_DN2491_c0_g1_i3.p1,TRINITY_DN2491_c0_g1_i4.p1,TRINITY_DN2491_c0_g1_i6.p1,TRINITY_DN2491_c0_g1_i7.p1,TRINITY_DN2491_c0_g1_i8.p1
540	DCAR_002785	Lj3g0015507.1,Lj3g0023474.1	TRINITY_DN4304_c0_g1_i1.p1,TRINITY_DN4304_c0_g1_i3.p1,TRINITY_DN4304_c0_g1_i4.p1,TRINITY_DN4304_c0_g1_i5.p1,TRINITY_DN4304_c0_g1_i6.p1,TRINITY_DN4304_c0_g1_i7.p1,TRINITY_DN4304_c0_g1_i9.p1
541	DCAR_003972	LjContig00049g0010454.1,LjContig00564g0002089.1,Lj6g0008617.1,Lj6g0015682.1,Lj4g0027233.1,Lj4g0001645.1	TRINITY_DN22257_c0_g1_i1.p1,TRINITY_DN22257_c0_g1_i2.p1,TRINITY_DN86808_c0_g1_i1.p1
542	DCAR_001552,DCAR_001551,DCAR_011280,DCAR_028959,DCAR_028958	Lj3g0022946.1,Lj3g0014479.1,Lj3g0013284.1,Lj3g0022802.1,LjContig00155g0008263.1	*
543	DCAR_001503,DCAR_006214	Lj1g0018381.1	TRINITY_DN1603_c0_g1_i1.p1,TRINITY_DN1603_c0_g1_i3.p1,TRINITY_DN1603_c0_g1_i4.p1,TRINITY_DN1603_c0_g1_i5.p1,TRINITY_DN1603_c0_g1_i7.p1,TRINITY_DN1603_c0_g1_i8.p1,TRINITY_DN1603_c0_g1_i9.p1
544	DCAR_002666,DCAR_030299	Lj2g0004441.2,Lj4g0021156.1	TRINITY_DN3161_c0_g2_i4.p1,TRINITY_DN3161_c0_g2_i6.p1,TRINITY_DN3161_c0_g2_i7.p1,TRINITY_DN9817_c0_g1_i2.p1,TRINITY_DN9817_c0_g1_i3.p1,TRINITY_DN9817_c0_g1_i7.p1
545	DCAR_001683,DCAR_029116	Lj5g0014577.1	TRINITY_DN1299_c0_g1_i1.p1,TRINITY_DN1299_c0_g1_i2.p1,TRINITY_DN1299_c0_g1_i3.p1,TRINITY_DN1299_c0_g1_i4.p1,TRINITY_DN1299_c0_g1_i6.p1,TRINITY_DN1299_c0_g1_i7.p1,TRINITY_DN8905_c0_g1_i8.p1
546	DCAR_000938,DCAR_005692,DCAR_005693,DCAR_005694	Lj1g0016237.1,Lj1g0017286.1,Lj1g0018607.1,Lj2g0027597.1	TRINITY_DN4579_c0_g3_i3.p1,TRINITY_DN4579_c0_g3_i4.p1
547	DCAR_002399,DCAR_030614	Lj1g0027615.1,Lj5g0001986.1	TRINITY_DN17239_c0_g1_i1.p1,TRINITY_DN1755_c0_g1_i1.p1,TRINITY_DN1755_c0_g2_i1.p1,TRINITY_DN1755_c0_g2_i2.p1,TRINITY_DN3541_c0_g1_i1.p1,TRINITY_DN3541_c0_g2_i1.p1
548	DCAR_001980	Lj2g0025076.1	TRINITY_DN513_c0_g1_i1.p1,TRINITY_DN513_c0_g1_i10.p1,TRINITY_DN513_c0_g1_i2.p1,TRINITY_DN513_c0_g1_i5.p1,TRINITY_DN513_c0_g1_i6.p1,TRINITY_DN513_c0_g1_i7.p1,TRINITY_DN513_c0_g1_i8.p1,TRINITY_DN513_c0_g1_i9.p1
549	DCAR_003963,DCAR_031434,DCAR_021307	Lj3g0022834.1,Lj6g0014768.1,Lj6g0013579.1,Lj4g0011484.1,LjContig00310g0002600.1	TRINITY_DN4937_c0_g1_i1.p1,TRINITY_DN61042_c0_g1_i1.p1
550	DCAR_002176	Lj1g0020846.1,Lj5g0008230.1	TRINITY_DN4851_c0_g1_i1.p1,TRINITY_DN4851_c0_g1_i2.p1,TRINITY_DN4851_c0_g1_i3.p1,TRINITY_DN4851_c0_g1_i4.p1,TRINITY_DN4851_c0_g1_i6.p1,TRINITY_DN4851_c0_g1_i7.p1,TRINITY_DN4851_c0_g1_i8.p1
551	DCAR_001987,DCAR_024336	Lj5g0016978.1,Lj6g0007979.1	TRINITY_DN1208_c1_g1_i1.p1,TRINITY_DN1208_c1_g1_i4.p1,TRINITY_DN1208_c1_g1_i5.p1,TRINITY_DN9789_c0_g1_i1.p1,TRINITY_DN9789_c0_g1_i4.p1,TRINITY_DN9789_c0_g1_i6.p1
552	DCAR_001200,DCAR_016684,DCAR_014327	Lj1g0022531.1,Lj4g0018710.1	TRINITY_DN730_c0_g1_i1.p1,TRINITY_DN730_c0_g1_i3.p1,TRINITY_DN730_c0_g1_i5.p1,TRINITY_DN730_c0_g1_i7.p1,TRINITY_DN730_c0_g1_i8.p1
553	DCAR_001222	*	TRINITY_DN13949_c0_g1_i3.p1,TRINITY_DN13949_c0_g1_i6.p1,TRINITY_DN28911_c0_g1_i1.p1,TRINITY_DN28911_c0_g1_i3.p1,TRINITY_DN28911_c0_g1_i4.p1,TRINITY_DN4240_c0_g1_i12.p1,TRINITY_DN4240_c0_g1_i5.p1,TRINITY_DN4240_c0_g1_i7.p1,TRINITY_DN582_c0_g1_i5.p1
554	DCAR_031676,DCAR_031265,DCAR_005063,DCAR_031980,DCAR_031221	Lj2g0011283.1,Lj2g0011920.1,Lj2g0002143.1,Lj4g0024195.1,Lj4g0022111.1	*
555	DCAR_025021,DCAR_015777	Lj1g0019973.1,Lj3g0018708.1	TRINITY_DN10108_c0_g2_i11.p1,TRINITY_DN10108_c0_g2_i2.p1,TRINITY_DN10108_c0_g2_i5.p1,TRINITY_DN10108_c0_g2_i8.p1,TRINITY_DN10108_c0_g2_i9.p1,TRINITY_DN26306_c0_g1_i2.p1
556	DCAR_025641,DCAR_024634,DCAR_025642	Lj1g0001876.1,Lj4g0024120.1	TRINITY_DN1796_c0_g1_i1.p1,TRINITY_DN1796_c0_g1_i2.p1,TRINITY_DN1796_c0_g1_i4.p1,TRINITY_DN1796_c0_g1_i5.p1,TRINITY_DN88265_c0_g1_i1.p1
557	DCAR_023657,DCAR_026733,DCAR_007246,DCAR_030157	Lj5g0002751.1	TRINITY_DN16819_c0_g1_i1.p1,TRINITY_DN5629_c0_g1_i1.p1,TRINITY_DN5629_c0_g1_i2.p1,TRINITY_DN5629_c0_g1_i5.p1,TRINITY_DN5629_c0_g1_i8.p1
558	DCAR_024179,DCAR_030679	Lj5g0004600.1,LjContig00408g0023554.1	TRINITY_DN560_c0_g1_i1.p1,TRINITY_DN560_c0_g1_i2.p1,TRINITY_DN560_c0_g1_i3.p1,TRINITY_DN560_c0_g1_i4.p1,TRINITY_DN560_c0_g1_i5.p1,TRINITY_DN560_c0_g1_i8.p1
559	DCAR_026240,DCAR_026252,DCAR_026246	LjContig00445g0016036.1,Lj1g0023217.1,Lj5g0002166.1,Lj5g0014641.1,Lj5g0011496.1,Lj5g0016973.1,Lj5g0013644.1	*
560	DCAR_024717,DCAR_031947,DCAR_011958	Lj6g0020059.2	TRINITY_DN18574_c0_g1_i1.p1,TRINITY_DN8187_c0_g1_i1.p1,TRINITY_DN8187_c0_g1_i16.p1,TRINITY_DN8187_c0_g1_i17.p1,TRINITY_DN8187_c0_g1_i22.p1,TRINITY_DN8187_c0_g1_i3.p1
561	DCAR_024737,DCAR_028312,DCAR_028315,DCAR_028314	Lj3g0001878.1,Lj6g0017935.1,Lj6g0022262.1,Lj6g0008319.1,Lj4g0011711.1	TRINITY_DN20921_c1_g1_i4.p1
562	DCAR_025567,DCAR_009760,DCAR_009757,DCAR_021267	Lj3g0008747.1,Lj3g0017736.1,Lj3g0021424.1	TRINITY_DN2329_c0_g1_i5.p1,TRINITY_DN2329_c0_g1_i6.p1,TRINITY_DN5076_c0_g1_i2.p1
563	DCAR_025331,DCAR_025329,DCAR_025342,DCAR_025337,DCAR_004830,DCAR_008200,DCAR_008568,DCAR_017046	Lj1g0009587.1,Lj6g0024234.1	*
564	DCAR_025662,DCAR_010956	Lj2g0026204.1,Lj4g0016712.1	TRINITY_DN14448_c0_g1_i1.p1,TRINITY_DN14448_c0_g1_i2.p1,TRINITY_DN14448_c0_g1_i4.p1,TRINITY_DN14448_c0_g1_i5.p1,TRINITY_DN14448_c0_g1_i6.p1,TRINITY_DN14448_c0_g1_i7.p1
565	DCAR_025729	Lj4g0019963.1	TRINITY_DN13340_c0_g2_i1.p1,TRINITY_DN6194_c0_g1_i2.p1,TRINITY_DN6194_c0_g1_i3.p1,TRINITY_DN6194_c0_g1_i5.p1,TRINITY_DN6194_c0_g1_i6.p1,TRINITY_DN6194_c0_g1_i7.p1,TRINITY_DN6194_c0_g1_i8.p1,TRINITY_DN6194_c0_g1_i9.p1
566	DCAR_025710	Lj1g0000634.1,Lj4g0010067.1	TRINITY_DN8605_c0_g1_i1.p1,TRINITY_DN8605_c0_g1_i10.p1,TRINITY_DN8605_c0_g1_i3.p1,TRINITY_DN8605_c0_g1_i4.p1,TRINITY_DN8605_c0_g1_i6.p1,TRINITY_DN8605_c0_g1_i7.p1,TRINITY_DN8605_c0_g1_i8.p1
567	DCAR_025022,DCAR_010088,DCAR_015778	Lj4g0022684.1,Lj4g0017945.1	TRINITY_DN182_c0_g1_i10.p1,TRINITY_DN182_c0_g1_i13.p1,TRINITY_DN182_c0_g1_i4.p1,TRINITY_DN3731_c0_g1_i1.p1,TRINITY_DN3731_c0_g1_i2.p1
568	DCAR_023643,DCAR_026741,DCAR_007252,DCAR_030172	Lj5g0023512.1,Lj2g0023185.1	TRINITY_DN3780_c0_g1_i1.p1,TRINITY_DN3780_c0_g1_i2.p1,TRINITY_DN3780_c0_g1_i3.p1,TRINITY_DN3780_c0_g1_i4.p1
569	DCAR_026387,DCAR_031301	Lj3g0020858.1,Lj4g0003245.1	TRINITY_DN12788_c1_g1_i2.p1,TRINITY_DN1936_c0_g1_i1.p1,TRINITY_DN1936_c0_g1_i2.p1,TRINITY_DN1936_c0_g1_i4.p1,TRINITY_DN1936_c0_g1_i5.p1,TRINITY_DN1936_c0_g1_i6.p1
570	DCAR_023646	Lj5g0027592.1,Lj2g0011517.2	TRINITY_DN7376_c0_g1_i1.p1,TRINITY_DN7376_c0_g1_i2.p1,TRINITY_DN7376_c0_g1_i3.p1,TRINITY_DN7376_c0_g1_i4.p1,TRINITY_DN7376_c0_g1_i5.p1,TRINITY_DN7376_c0_g1_i6.p1,TRINITY_DN7376_c0_g1_i7.p1
571	DCAR_024678	Lj2g0020718.1,Lj2g0006378.1,LjContig00230g0026897.1,Lj4g0022949.3	TRINITY_DN2952_c0_g1_i10.p1,TRINITY_DN2952_c0_g1_i4.p1,TRINITY_DN2952_c0_g1_i5.p1,TRINITY_DN2952_c0_g1_i6.p1,TRINITY_DN2952_c0_g1_i7.p1
572	DCAR_025311,DCAR_006595	LjContig00430g0026017.1,Lj3g0021581.2,LjContig00564g0014208.1	TRINITY_DN42_c1_g1_i1.p1,TRINITY_DN42_c1_g1_i3.p1,TRINITY_DN42_c1_g1_i5.p1,TRINITY_DN42_c1_g1_i8.p1,TRINITY_DN42_c1_g1_i9.p1
573	DCAR_026318,DCAR_007562	Lj3g0019914.1,Lj3g0019874.1	TRINITY_DN6574_c0_g1_i1.p1,TRINITY_DN6574_c0_g1_i10.p1,TRINITY_DN6574_c0_g1_i3.p1,TRINITY_DN6574_c0_g1_i5.p1,TRINITY_DN6574_c0_g1_i8.p1,TRINITY_DN7867_c0_g1_i1.p1
574	DCAR_025231,DCAR_025232,DCAR_008642,DCAR_006954	Lj2g0000983.1,Lj4g0007629.1,Lj4g0003083.1	TRINITY_DN6775_c0_g1_i1.p1,TRINITY_DN6775_c0_g1_i3.p1,TRINITY_DN6775_c0_g1_i4.p1
575	DCAR_026315,DCAR_026316,DCAR_007560	Lj3g0007822.1,Lj3g0004833.1	TRINITY_DN1545_c1_g1_i1.p1,TRINITY_DN1545_c1_g1_i13.p1,TRINITY_DN1545_c1_g1_i19.p1,TRINITY_DN1545_c1_g1_i6.p1,TRINITY_DN1545_c1_g1_i7.p1
576	DCAR_026294,DCAR_010999	Lj1g0023713.1,Lj2g0018667.1	TRINITY_DN2837_c0_g1_i1.p1,TRINITY_DN2837_c0_g1_i11.p1,TRINITY_DN2837_c0_g1_i12.p1,TRINITY_DN2837_c0_g1_i2.p1,TRINITY_DN2837_c0_g1_i4.p1,TRINITY_DN2837_c0_g1_i6.p1
577	DCAR_024422,DCAR_026507	Lj6g0013200.1,Lj4g0022913.1	TRINITY_DN5782_c0_g1_i1.p1,TRINITY_DN5782_c0_g1_i10.p1,TRINITY_DN5782_c0_g1_i2.p1,TRINITY_DN5782_c0_g1_i3.p1,TRINITY_DN5782_c0_g1_i4.p1,TRINITY_DN5782_c0_g1_i7.p1
578	DCAR_024724,DCAR_031940,DCAR_028284	Lj4g0027115.2	TRINITY_DN4384_c0_g1_i1.p1,TRINITY_DN4384_c0_g1_i2.p1,TRINITY_DN4384_c0_g1_i3.p1,TRINITY_DN4384_c0_g1_i4.p1,TRINITY_DN4384_c0_g1_i5.p1,TRINITY_DN4384_c0_g1_i6.p1
579	DCAR_026058,DCAR_007160,DCAR_031013	Lj1g0017181.1,Lj4g0015965.1	TRINITY_DN5642_c0_g1_i1.p1,TRINITY_DN5642_c1_g1_i1.p1,TRINITY_DN5642_c1_g1_i2.p1,TRINITY_DN5642_c1_g1_i3.p1,TRINITY_DN5642_c1_g1_i4.p1
580	DCAR_023971,DCAR_018041	Lj1g0006214.1,Lj1g0019627.1,Lj3g0008288.1	TRINITY_DN11157_c0_g1_i1.p1,TRINITY_DN11157_c0_g1_i2.p1,TRINITY_DN11157_c0_g3_i1.p1,TRINITY_DN3340_c0_g1_i1.p1,TRINITY_DN3340_c0_g2_i1.p1
581	DCAR_031233,DCAR_014282	Lj1g0013609.1	TRINITY_DN227_c0_g1_i1.p1,TRINITY_DN227_c0_g1_i2.p1,TRINITY_DN227_c0_g1_i3.p1,TRINITY_DN227_c0_g1_i4.p1,TRINITY_DN227_c0_g1_i7.p1,TRINITY_DN227_c0_g1_i8.p1,TRINITY_DN227_c0_g1_i9.p1
582	DCAR_000389,DCAR_007301,DCAR_030227	Lj5g0010526.1,Lj4g0026372.1	TRINITY_DN169_c0_g1_i14.p1,TRINITY_DN169_c0_g1_i3.p1,TRINITY_DN169_c0_g1_i5.p1,TRINITY_DN169_c0_g1_i8.p1,TRINITY_DN169_c0_g1_i9.p1
583	DCAR_027702,DCAR_005044	Lj2g0019811.1	TRINITY_DN2569_c0_g1_i1.p1,TRINITY_DN2569_c0_g1_i2.p1,TRINITY_DN2569_c0_g1_i3.p1,TRINITY_DN2569_c0_g1_i4.p1,TRINITY_DN2569_c0_g1_i6.p1,TRINITY_DN2569_c0_g1_i7.p1,TRINITY_DN2569_c0_g1_i8.p1
584	DCAR_027764,DCAR_004991,DCAR_008508	Lj2g0000811.1,Lj4g0020838.1	TRINITY_DN4211_c0_g1_i1.p1,TRINITY_DN4211_c0_g1_i2.p1,TRINITY_DN4211_c0_g1_i3.p1,TRINITY_DN4211_c0_g1_i4.p1,TRINITY_DN4211_c0_g1_i5.p1
585	DCAR_028272	Lj6g0011849.1,Lj4g0002498.1	TRINITY_DN2962_c0_g1_i1.p1,TRINITY_DN2962_c0_g1_i10.p1,TRINITY_DN2962_c0_g1_i2.p1,TRINITY_DN2962_c0_g1_i4.p1,TRINITY_DN2962_c0_g1_i5.p1,TRINITY_DN2962_c0_g1_i8.p1,TRINITY_DN2962_c0_g1_i9.p1
586	DCAR_027191,DCAR_027192	Lj5g0016334.1	TRINITY_DN349_c0_g1_i1.p1,TRINITY_DN349_c0_g1_i10.p1,TRINITY_DN349_c0_g1_i2.p1,TRINITY_DN349_c0_g1_i3.p1,TRINITY_DN349_c0_g1_i4.p1,TRINITY_DN349_c0_g1_i8.p1,TRINITY_DN349_c0_g1_i9.p1
587	DCAR_027071,DCAR_030524	Lj6g0021006.1,Lj6g0012982.1	TRINITY_DN684_c0_g1_i1.p1,TRINITY_DN684_c0_g1_i11.p1,TRINITY_DN684_c0_g1_i3.p1,TRINITY_DN684_c0_g1_i4.p1,TRINITY_DN684_c0_g1_i5.p1,TRINITY_DN684_c0_g1_i7.p1
588	DCAR_027993,DCAR_005213,DCAR_007942	Lj6g0003778.1,Lj4g0016552.1	TRINITY_DN7948_c0_g1_i1.p1,TRINITY_DN7948_c0_g1_i10.p1,TRINITY_DN7948_c0_g1_i4.p1,TRINITY_DN7948_c0_g1_i7.p1,TRINITY_DN7948_c0_g1_i9.p1
589	DCAR_028752,DCAR_012105	Lj3g0018958.2	TRINITY_DN764_c0_g1_i1.p1,TRINITY_DN764_c0_g1_i2.p1,TRINITY_DN764_c0_g1_i3.p1,TRINITY_DN764_c0_g1_i4.p1,TRINITY_DN764_c0_g1_i5.p1,TRINITY_DN764_c0_g1_i7.p1,TRINITY_DN764_c0_g1_i8.p1
590	DCAR_026560,DCAR_026561,DCAR_007110,DCAR_031284,DCAR_031082	Lj1g0000371.1,Lj2g0011758.1,Lj4g0006234.1	TRINITY_DN4455_c0_g1_i1.p1,TRINITY_DN4455_c0_g1_i2.p1
591	DCAR_028036,DCAR_006580	Lj1g0019886.1,Lj1g0008953.1,Lj3g0011767.1,Lj6g0027498.1,Lj6g0010244.1,Lj6g0009330.1	TRINITY_DN25215_c0_g1_i1.p1,TRINITY_DN39818_c0_g1_i1.p1
592	DCAR_027021,DCAR_030484	Lj4g0003510.1	TRINITY_DN1350_c2_g1_i1.p1,TRINITY_DN1350_c2_g1_i3.p1,TRINITY_DN1350_c2_g1_i4.p2,TRINITY_DN13515_c0_g1_i2.p1,TRINITY_DN13515_c0_g1_i5.p1,TRINITY_DN13515_c0_g1_i6.p1,TRINITY_DN35346_c0_g1_i1.p1
593	DCAR_026490,DCAR_007025	Lj6g0010674.1,Lj4g0004637.1	TRINITY_DN10542_c0_g1_i10.p2,TRINITY_DN10542_c0_g1_i5.p1,TRINITY_DN10542_c0_g1_i7.p1,TRINITY_DN4024_c0_g1_i3.p1,TRINITY_DN4024_c0_g1_i6.p1,TRINITY_DN4024_c0_g1_i7.p1
594	DCAR_028147	Lj6g0026033.1,Lj4g0017754.1	TRINITY_DN1258_c0_g1_i1.p1,TRINITY_DN1258_c0_g1_i2.p1,TRINITY_DN1258_c0_g1_i3.p1,TRINITY_DN1258_c0_g1_i4.p1,TRINITY_DN1258_c0_g1_i5.p1,TRINITY_DN1258_c0_g1_i6.p1,TRINITY_DN1258_c0_g1_i8.p1
595	DCAR_028465,DCAR_022006	Lj1g0007161.1,Lj1g0021979.1,Lj4g0004361.1,Lj4g0025345.1	TRINITY_DN4571_c0_g1_i1.p1,TRINITY_DN4571_c0_g1_i2.p1,TRINITY_DN4571_c0_g1_i3.p1,TRINITY_DN4571_c0_g1_i5.p1
596	DCAR_027822	LjContig00081g0003637.1,Lj6g0009204.1,Lj4g0021199.1	TRINITY_DN18891_c0_g1_i5.p1,TRINITY_DN7512_c0_g1_i1.p1,TRINITY_DN7512_c0_g1_i2.p1,TRINITY_DN7512_c0_g1_i3.p1,TRINITY_DN7512_c0_g1_i4.p1,TRINITY_DN7512_c0_g1_i7.p1
597	DCAR_026847	Lj3g0020514.1,Lj3g0024143.1,Lj3g0006259.1,Lj3g0019102.1,Lj3g0021956.1,LjContig00412g0017010.1	TRINITY_DN7326_c0_g1_i1.p1,TRINITY_DN7326_c0_g1_i2.p1,TRINITY_DN7326_c0_g1_i3.p1
598	DCAR_026699,DCAR_030135	Lj2g0022626.1	TRINITY_DN11796_c0_g1_i1.p1,TRINITY_DN11796_c0_g1_i2.p1,TRINITY_DN11796_c0_g1_i3.p1,TRINITY_DN11796_c0_g1_i4.p2,TRINITY_DN11796_c0_g1_i5.p1,TRINITY_DN11796_c0_g1_i6.p2,TRINITY_DN11796_c0_g1_i9.p1
599	DCAR_028741,DCAR_012090,DCAR_010439,DCAR_018326	Lj1g0014091.1,Lj4g0025420.1	TRINITY_DN975_c1_g1_i2.p1,TRINITY_DN975_c1_g1_i3.p1,TRINITY_DN975_c1_g1_i6.p1,TRINITY_DN975_c1_g1_i7.p1
600	DCAR_028273	Lj3g0004864.1,Lj3g0002273.1,Lj6g0007366.1	TRINITY_DN1833_c0_g1_i10.p1,TRINITY_DN1833_c0_g1_i2.p1,TRINITY_DN1833_c0_g1_i4.p1,TRINITY_DN1833_c0_g1_i6.p1,TRINITY_DN1833_c0_g1_i8.p1,TRINITY_DN1833_c0_g1_i9.p1
601	DCAR_028190,DCAR_008164,DCAR_012940,DCAR_012941	Lj1g0026586.1,Lj3g0017660.1	TRINITY_DN7050_c0_g4_i1.p1,TRINITY_DN7050_c0_g4_i2.p1,TRINITY_DN7050_c0_g4_i3.p1,TRINITY_DN7050_c0_g4_i4.p1
602	DCAR_031568,DCAR_017890	Lj1g0015633.1,Lj3g0013675.1,Lj3g0006185.1	TRINITY_DN3977_c0_g1_i1.p1,TRINITY_DN3977_c0_g1_i10.p2,TRINITY_DN3977_c0_g1_i4.p2,TRINITY_DN3977_c0_g1_i6.p1,TRINITY_DN3977_c0_g1_i9.p1
603	DCAR_005628,DCAR_008272	Lj2g0016669.1	TRINITY_DN1396_c0_g1_i1.p1,TRINITY_DN1396_c0_g1_i10.p1,TRINITY_DN1396_c0_g1_i11.p1,TRINITY_DN1396_c0_g1_i4.p1,TRINITY_DN1396_c0_g1_i5.p1,TRINITY_DN1396_c0_g1_i6.p1,TRINITY_DN1396_c0_g1_i9.p1
604	DCAR_006437,DCAR_018805	Lj3g0023520.1,Lj3g0016053.1	TRINITY_DN12008_c0_g1_i1.p1,TRINITY_DN12008_c0_g1_i3.p1,TRINITY_DN12008_c0_g1_i4.p1,TRINITY_DN12008_c0_g1_i6.p1,TRINITY_DN47894_c0_g1_i4.p1,TRINITY_DN47894_c0_g1_i6.p1
605	DCAR_008369	Lj3g0003536.2,LjContig00312_ERROPOS870357g0002435.1	TRINITY_DN13538_c0_g1_i1.p1,TRINITY_DN13538_c0_g1_i10.p1,TRINITY_DN13538_c0_g1_i11.p1,TRINITY_DN13538_c0_g1_i12.p1,TRINITY_DN13538_c0_g1_i3.p1,TRINITY_DN32_c0_g1_i10.p1,TRINITY_DN32_c0_g1_i3.p1
606	DCAR_007393,DCAR_005897	LjContig00155g0008799.2,Lj6g0013077.1	TRINITY_DN3340_c1_g1_i4.p1,TRINITY_DN3340_c1_g1_i5.p1,TRINITY_DN3340_c1_g1_i7.p1,TRINITY_DN3340_c1_g1_i8.p1,TRINITY_DN3340_c1_g1_i9.p1,TRINITY_DN3340_c1_g2_i1.p1
607	DCAR_007755,DCAR_009166,DCAR_013392,DCAR_013391,DCAR_013389,DCAR_013390	Lj1g0017693.1	TRINITY_DN30282_c0_g1_i1.p1,TRINITY_DN30282_c0_g1_i2.p1,TRINITY_DN30282_c0_g1_i3.p1
608	DCAR_005540	Lj1g0011997.1,Lj5g0003089.1	TRINITY_DN607_c0_g1_i1.p1,TRINITY_DN607_c0_g1_i2.p1,TRINITY_DN607_c0_g1_i3.p1,TRINITY_DN607_c0_g1_i5.p1,TRINITY_DN607_c0_g1_i6.p1,TRINITY_DN607_c0_g1_i7.p1,TRINITY_DN607_c0_g1_i8.p1
609	DCAR_005928,DCAR_007415	Lj3g0022973.1	TRINITY_DN19513_c0_g1_i2.p1,TRINITY_DN19513_c0_g1_i3.p1,TRINITY_DN3858_c0_g1_i1.p1,TRINITY_DN3858_c0_g2_i2.p1,TRINITY_DN3858_c0_g2_i3.p1,TRINITY_DN3858_c0_g2_i4.p1,TRINITY_DN3858_c0_g2_i5.p1
610	DCAR_006161,DCAR_010351,DCAR_012197	Lj1g0028158.1,Lj3g0011788.1	TRINITY_DN8665_c0_g2_i1.p1,TRINITY_DN8665_c0_g2_i2.p1,TRINITY_DN8665_c0_g2_i4.p1,TRINITY_DN8665_c0_g2_i5.p1,TRINITY_DN8665_c0_g2_i7.p1
611	DCAR_007191,DCAR_030038	Lj2g0008749.1,Lj4g0008988.1	TRINITY_DN1706_c0_g1_i1.p1,TRINITY_DN1706_c0_g1_i2.p1,TRINITY_DN1706_c0_g1_i3.p1,TRINITY_DN6433_c0_g1_i1.p1,TRINITY_DN6433_c0_g1_i3.p1,TRINITY_DN6433_c0_g1_i5.p1
612	DCAR_006422,DCAR_005032,DCAR_019914	Lj5g0018302.1,Lj5g0010349.1,Lj5g0026814.1,Lj2g0018357.1,Lj2g0012913.1,Lj4g0017684.1	TRINITY_DN1004_c1_g1_i2.p1
613	DCAR_007225	Lj5g0010874.1,Lj2g0005913.1	TRINITY_DN5845_c0_g1_i1.p1,TRINITY_DN5845_c0_g1_i11.p1,TRINITY_DN5845_c0_g1_i13.p1,TRINITY_DN5845_c0_g1_i15.p1,TRINITY_DN5845_c0_g1_i16.p1,TRINITY_DN5845_c0_g1_i3.p1,TRINITY_DN5845_c0_g1_i6.p1
614	DCAR_007442,DCAR_005963	Lj3g0017284.1,Lj3g0023191.1	TRINITY_DN5733_c0_g1_i1.p1,TRINITY_DN5733_c0_g1_i2.p1,TRINITY_DN5733_c0_g1_i3.p1,TRINITY_DN5733_c0_g1_i5.p1,TRINITY_DN5733_c0_g1_i6.p1,TRINITY_DN5733_c0_g1_i8.p1
615	DCAR_008431	Lj2g0004762.1	TRINITY_DN1006_c0_g1_i1.p1,TRINITY_DN1006_c0_g1_i2.p1,TRINITY_DN1006_c0_g1_i3.p1,TRINITY_DN1006_c0_g1_i4.p1,TRINITY_DN1006_c0_g1_i5.p1,TRINITY_DN1006_c0_g1_i6.p1,TRINITY_DN1006_c0_g1_i7.p1,TRINITY_DN1006_c0_g1_i8.p1
616	DCAR_007141,DCAR_031035	Lj2g0013241.1	TRINITY_DN31570_c0_g1_i1.p1,TRINITY_DN31570_c0_g1_i3.p1,TRINITY_DN31570_c0_g2_i1.p1,TRINITY_DN31570_c0_g2_i3.p1,TRINITY_DN7426_c0_g1_i1.p1,TRINITY_DN7426_c0_g1_i10.p1,TRINITY_DN7426_c0_g1_i8.p1
617	DCAR_007558	Lj3g0009600.1,Lj3g0025298.1	TRINITY_DN854_c0_g1_i1.p1,TRINITY_DN854_c0_g1_i10.p1,TRINITY_DN854_c0_g1_i12.p1,TRINITY_DN854_c0_g1_i14.p1,TRINITY_DN854_c0_g1_i5.p1,TRINITY_DN854_c0_g1_i7.p1,TRINITY_DN854_c0_g1_i9.p1
618	DCAR_007743,DCAR_013367,DCAR_020774	Lj1g0007531.1,Lj5g0007324.2	TRINITY_DN4608_c0_g1_i1.p1,TRINITY_DN4608_c0_g1_i2.p1,TRINITY_DN4608_c0_g1_i3.p1,TRINITY_DN4608_c0_g1_i4.p1,TRINITY_DN4608_c0_g1_i5.p1
619	DCAR_006489,DCAR_029893	Lj1g0008504.1	TRINITY_DN1074_c0_g1_i1.p1,TRINITY_DN1074_c0_g1_i11.p1,TRINITY_DN1074_c0_g1_i13.p1,TRINITY_DN1074_c0_g1_i5.p1,TRINITY_DN1074_c0_g1_i6.p1,TRINITY_DN1074_c0_g1_i7.p1,TRINITY_DN1074_c0_g1_i8.p1
620	DCAR_007354	Lj6g0014994.3	TRINITY_DN6071_c0_g1_i1.p1,TRINITY_DN6071_c0_g1_i10.p1,TRINITY_DN6071_c0_g1_i11.p1,TRINITY_DN6071_c0_g1_i2.p1,TRINITY_DN6071_c0_g1_i3.p1,TRINITY_DN6071_c0_g1_i4.p1,TRINITY_DN6071_c0_g1_i7.p1,TRINITY_DN6071_c0_g1_i8.p1
621	DCAR_006399,DCAR_019068	Lj5g0007739.1	TRINITY_DN2360_c0_g1_i1.p1,TRINITY_DN2360_c0_g1_i2.p1,TRINITY_DN2360_c0_g1_i4.p1,TRINITY_DN2360_c0_g1_i5.p1,TRINITY_DN2360_c0_g1_i7.p1,TRINITY_DN2360_c0_g1_i8.p1,TRINITY_DN2360_c0_g1_i9.p1
622	DCAR_008665	Lj3g0012795.1	TRINITY_DN720_c0_g1_i1.p1,TRINITY_DN720_c0_g1_i10.p1,TRINITY_DN720_c0_g1_i11.p1,TRINITY_DN720_c0_g1_i12.p1,TRINITY_DN720_c0_g1_i4.p1,TRINITY_DN720_c0_g1_i5.p1,TRINITY_DN720_c0_g1_i8.p1,TRINITY_DN720_c0_g1_i9.p1
623	DCAR_006592,DCAR_029303	Lj1g0024740.1,Lj5g0015599.1	TRINITY_DN8543_c0_g1_i1.p1,TRINITY_DN8543_c0_g1_i2.p1,TRINITY_DN8543_c0_g1_i3.p1,TRINITY_DN8543_c0_g1_i4.p1,TRINITY_DN8543_c0_g1_i7.p1,TRINITY_DN8543_c0_g1_i8.p1
624	DCAR_008208	Lj2g0027923.1,Lj2g0001165.1	TRINITY_DN8645_c0_g1_i1.p1,TRINITY_DN8645_c0_g1_i2.p1,TRINITY_DN8645_c0_g1_i3.p1,TRINITY_DN8645_c0_g1_i4.p1,TRINITY_DN8645_c0_g1_i7.p1,TRINITY_DN8645_c0_g1_i8.p1,TRINITY_DN8645_c0_g1_i9.p1
625	DCAR_010764	Lj2g0014308.1	TRINITY_DN18_c0_g1_i10.p1,TRINITY_DN18_c0_g1_i12.p1,TRINITY_DN18_c0_g1_i15.p1,TRINITY_DN18_c0_g1_i2.p1,TRINITY_DN18_c0_g1_i3.p1,TRINITY_DN18_c0_g1_i6.p1,TRINITY_DN18_c0_g1_i7.p1,TRINITY_DN18_c0_g1_i9.p1
626	DCAR_009722,DCAR_009721,DCAR_009720,DCAR_009718,DCAR_022492	Lj3g0005442.1,Lj3g0009849.1,Lj3g0027920.1,Lj3g0014455.1,Lj3g0027486.1	*
627	DCAR_009127,DCAR_013651	Lj1g0014460.1	TRINITY_DN4049_c0_g1_i1.p1,TRINITY_DN4049_c0_g1_i2.p1,TRINITY_DN4049_c0_g1_i3.p1,TRINITY_DN4049_c0_g1_i4.p1,TRINITY_DN4049_c0_g1_i5.p1,TRINITY_DN4049_c0_g1_i6.p1,TRINITY_DN4049_c0_g1_i7.p1
628	DCAR_010010,DCAR_010008,DCAR_022504	Lj1g0023672.1,Lj2g0017020.1,Lj4g0000507.1	TRINITY_DN990_c0_g1_i1.p1,TRINITY_DN990_c0_g1_i2.p1,TRINITY_DN990_c0_g1_i4.p1,TRINITY_DN990_c0_g1_i5.p2
629	DCAR_012193,DCAR_013384	Lj3g0025857.2,Lj2g0002542.2,Lj2g0028070.2,Lj6g0004571.1	TRINITY_DN8264_c0_g1_i1.p1,TRINITY_DN8264_c0_g1_i2.p1,TRINITY_DN8264_c0_g1_i4.p1,TRINITY_DN8264_c0_g1_i6.p1
630	DCAR_009466	Lj1g0009466.1	TRINITY_DN13141_c0_g1_i1.p1,TRINITY_DN13141_c0_g1_i10.p1,TRINITY_DN13141_c0_g1_i12.p1,TRINITY_DN13141_c0_g1_i2.p1,TRINITY_DN13141_c0_g1_i4.p1,TRINITY_DN13141_c0_g1_i7.p1,TRINITY_DN13141_c0_g1_i8.p1,TRINITY_DN13141_c0_g1_i9.p1
631	DCAR_012515	Lj1g0001612.1,Lj5g0010523.1	TRINITY_DN5985_c0_g1_i10.p1,TRINITY_DN5985_c0_g1_i12.p1,TRINITY_DN5985_c0_g1_i13.p1,TRINITY_DN5985_c0_g1_i15.p1,TRINITY_DN5985_c0_g1_i16.p1,TRINITY_DN5985_c0_g1_i7.p1,TRINITY_DN5985_c0_g1_i8.p1
632	DCAR_009338,DCAR_017772	Lj6g0012399.1,Lj4g0024712.1	TRINITY_DN12514_c0_g1_i2.p1,TRINITY_DN12514_c0_g1_i5.p1,TRINITY_DN12514_c0_g1_i8.p1,TRINITY_DN1308_c0_g1_i15.p1,TRINITY_DN1308_c0_g1_i17.p1,TRINITY_DN1308_c0_g1_i31.p1
633	DCAR_011720	Lj6g0006886.1	TRINITY_DN181_c0_g1_i1.p1,TRINITY_DN181_c0_g1_i2.p1,TRINITY_DN181_c0_g1_i3.p1,TRINITY_DN181_c0_g1_i5.p1,TRINITY_DN181_c0_g1_i6.p1,TRINITY_DN6696_c0_g2_i1.p1,TRINITY_DN6696_c0_g2_i2.p1,TRINITY_DN6696_c0_g2_i3.p1
634	DCAR_009072,DCAR_016912,DCAR_013455,DCAR_020683	Lj1g0026823.1,Lj3g0016584.2,Lj5g0005651.1	TRINITY_DN1463_c0_g1_i13.p1,TRINITY_DN1463_c0_g1_i14.p1,TRINITY_DN1463_c0_g1_i6.p1
635	DCAR_009915,DCAR_009716	Lj4g0005189.1	TRINITY_DN4912_c0_g1_i1.p1,TRINITY_DN4912_c0_g1_i3.p1,TRINITY_DN4912_c0_g1_i4.p1,TRINITY_DN4912_c0_g1_i5.p1,TRINITY_DN4912_c0_g1_i6.p1,TRINITY_DN4912_c0_g1_i7.p1,TRINITY_DN4912_c0_g1_i8.p1
636	DCAR_009500,DCAR_009501,DCAR_013884	Lj1g0017044.1,Lj1g0028225.1,Lj1g0024710.1,Lj5g0022888.1	TRINITY_DN21121_c0_g1_i1.p1,TRINITY_DN21121_c0_g1_i2.p1,TRINITY_DN6492_c1_g1_i1.p1
637	DCAR_011723	Lj3g0023398.1,LjContig00141g0007763.1,Lj6g0024776.1	TRINITY_DN3058_c0_g1_i12.p1,TRINITY_DN3058_c0_g1_i2.p1,TRINITY_DN3058_c0_g1_i4.p1,TRINITY_DN3058_c0_g1_i6.p1,TRINITY_DN3058_c0_g1_i8.p1,TRINITY_DN3058_c0_g1_i9.p1
638	DCAR_008814,DCAR_010871	Lj1g0016709.1,Lj5g0022036.1	TRINITY_DN3658_c0_g2_i1.p1,TRINITY_DN3658_c0_g2_i2.p1,TRINITY_DN765_c0_g1_i1.p1,TRINITY_DN765_c0_g1_i2.p1,TRINITY_DN765_c0_g2_i1.p1,TRINITY_DN765_c0_g2_i2.p1
639	DCAR_009015,DCAR_009014	Lj3g0000963.1,Lj6g0022690.1,Lj6g0025855.1,Lj4g0020319.1,Lj4g0000540.1,Lj4g0023686.1,Lj4g0008143.1,Lj4g0011175.1	*
640	DCAR_010171,DCAR_014026	Lj4g0023225.1	TRINITY_DN1527_c2_g1_i1.p1,TRINITY_DN1527_c2_g1_i3.p1,TRINITY_DN1527_c2_g1_i5.p1,TRINITY_DN1527_c2_g1_i6.p1,TRINITY_DN1527_c2_g1_i7.p1,TRINITY_DN1527_c2_g1_i8.p1,TRINITY_DN1527_c2_g1_i9.p1
641	DCAR_009039,DCAR_013581	Lj1g0008278.1,Lj3g0021146.1	TRINITY_DN20599_c0_g1_i1.p1,TRINITY_DN20599_c0_g1_i2.p1,TRINITY_DN20599_c0_g1_i3.p1,TRINITY_DN20599_c0_g1_i5.p1,TRINITY_DN20599_c0_g1_i7.p1,TRINITY_DN20599_c0_g1_i8.p1
642	DCAR_010130	Lj1g0013775.1,Lj5g0013333.1,Lj4g0009160.1	TRINITY_DN4120_c0_g1_i1.p1,TRINITY_DN4120_c0_g1_i2.p1,TRINITY_DN4120_c0_g1_i5.p1,TRINITY_DN462_c0_g2_i1.p1,TRINITY_DN462_c0_g2_i2.p1,TRINITY_DN462_c0_g2_i3.p1
643	DCAR_012644,DCAR_013283	Lj3g0006900.1,Lj3g0002558.1,Lj3g0025043.1,Lj5g0028068.1,Lj5g0007991.1	TRINITY_DN5759_c0_g1_i2.p1,TRINITY_DN5759_c0_g1_i4.p1,TRINITY_DN5759_c0_g1_i6.p1
644	DCAR_012714,DCAR_029789	Lj1g0016963.1,Lj3g0013969.1,Lj6g0020445.1	TRINITY_DN13887_c0_g1_i1.p1,TRINITY_DN13887_c0_g1_i2.p1,TRINITY_DN13887_c0_g1_i4.p1,TRINITY_DN24843_c0_g1_i6.p1,TRINITY_DN6930_c0_g1_i4.p1
645	DCAR_010193	Lj4g0013069.1	TRINITY_DN17280_c0_g1_i1.p1,TRINITY_DN17280_c0_g1_i2.p1,TRINITY_DN17280_c0_g1_i3.p1,TRINITY_DN17280_c0_g1_i4.p1,TRINITY_DN17280_c0_g1_i5.p1,TRINITY_DN17280_c0_g1_i6.p1,TRINITY_DN20678_c0_g1_i1.p1,TRINITY_DN87201_c0_g1_i1.p1
646	DCAR_010903	Lj1g0014227.1,Lj1g0015601.1,Lj5g0024104.1	TRINITY_DN5425_c0_g1_i12.p1,TRINITY_DN5425_c0_g1_i4.p1,TRINITY_DN5425_c0_g1_i5.p1,TRINITY_DN5425_c0_g1_i8.p1,TRINITY_DN6312_c0_g1_i1.p1,TRINITY_DN6312_c0_g1_i6.p1
647	DCAR_011016	Lj3g0008935.1,Lj3g0004635.1,Lj3g0019753.1,Lj3g0017982.1,Lj2g0012796.1,Lj2g0016556.1,Lj2g0000635.1,Lj2g0007297.1,Lj2g0019664.1	*
648	DCAR_010766,DCAR_012486	Lj5g0020766.1,Lj4g0007346.1	TRINITY_DN4670_c0_g1_i10.p1,TRINITY_DN6985_c0_g1_i1.p1,TRINITY_DN6985_c0_g1_i4.p1,TRINITY_DN6985_c0_g1_i6.p1,TRINITY_DN6985_c0_g1_i7.p1,TRINITY_DN6985_c0_g1_i8.p1
649	DCAR_010547,DCAR_014572	Lj3g0016787.2,LjContig00222g0017614.1	TRINITY_DN2682_c0_g1_i1.p1,TRINITY_DN2682_c0_g1_i2.p1,TRINITY_DN2682_c0_g1_i3.p1,TRINITY_DN2682_c0_g1_i4.p1,TRINITY_DN2682_c0_g1_i5.p1,TRINITY_DN2682_c0_g1_i6.p1
650	DCAR_009059,DCAR_029682,DCAR_020486	Lj3g0009321.1	TRINITY_DN1071_c0_g1_i1.p1,TRINITY_DN1071_c0_g1_i10.p1,TRINITY_DN1071_c0_g1_i5.p1,TRINITY_DN1071_c0_g1_i6.p1,TRINITY_DN1071_c0_g1_i8.p1,TRINITY_DN1071_c0_g1_i9.p1
651	DCAR_012184	Lj3g0020685.1	TRINITY_DN6090_c0_g1_i1.p1,TRINITY_DN6090_c0_g1_i2.p1,TRINITY_DN6090_c0_g1_i3.p1,TRINITY_DN6090_c0_g1_i5.p1,TRINITY_DN6090_c0_g1_i6.p1,TRINITY_DN6090_c0_g1_i7.p1,TRINITY_DN6090_c0_g1_i8.p1,TRINITY_DN6090_c0_g1_i9.p1
652	DCAR_010628	Lj1g0016537.1,Lj1g0004830.1	TRINITY_DN13559_c0_g1_i1.p1,TRINITY_DN13559_c0_g1_i2.p1,TRINITY_DN13559_c0_g1_i3.p1,TRINITY_DN13559_c0_g1_i4.p1,TRINITY_DN20448_c0_g1_i1.p1,TRINITY_DN20448_c0_g1_i2.p1,TRINITY_DN20448_c0_g1_i3.p1
653	DCAR_009802,DCAR_029286	LjContig00049g0022857.1,Lj6g0016917.1	TRINITY_DN658_c0_g1_i1.p1,TRINITY_DN658_c0_g1_i2.p1,TRINITY_DN826_c0_g1_i1.p1,TRINITY_DN826_c0_g1_i3.p1,TRINITY_DN826_c0_g1_i7.p1,TRINITY_DN826_c0_g1_i8.p1
654	DCAR_009126,DCAR_013652,DCAR_020592	Lj1g0012471.1	TRINITY_DN3290_c0_g1_i1.p1,TRINITY_DN3290_c0_g1_i2.p1,TRINITY_DN3290_c0_g1_i3.p1,TRINITY_DN3290_c0_g1_i4.p1,TRINITY_DN3290_c0_g1_i5.p1,TRINITY_DN3290_c0_g1_i6.p1
655	DCAR_012696,DCAR_018619	Lj1g0001266.1	TRINITY_DN1999_c0_g1_i1.p1,TRINITY_DN1999_c0_g1_i3.p1,TRINITY_DN1999_c0_g1_i4.p1,TRINITY_DN1999_c0_g1_i5.p1,TRINITY_DN929_c0_g1_i3.p1,TRINITY_DN929_c0_g1_i4.p1,TRINITY_DN929_c0_g1_i6.p1
656	DCAR_012641,DCAR_017901,DCAR_019371	Lj3g0026716.1,Lj6g0015999.1	TRINITY_DN20323_c0_g1_i2.p1,TRINITY_DN3539_c0_g1_i1.p1,TRINITY_DN3539_c0_g1_i3.p1,TRINITY_DN3539_c0_g1_i4.p1,TRINITY_DN3539_c0_g1_i6.p1
657	DCAR_009186	Lj1g0006397.2,Lj5g0008730.1	TRINITY_DN479_c0_g1_i11.p1,TRINITY_DN479_c0_g1_i2.p1,TRINITY_DN479_c0_g1_i3.p1,TRINITY_DN479_c0_g1_i4.p1,TRINITY_DN479_c0_g1_i7.p1,TRINITY_DN479_c0_g1_i8.p1,TRINITY_DN479_c0_g1_i9.p1
658	DCAR_030193,DCAR_030191,DCAR_030204,DCAR_030190	*	TRINITY_DN1343_c0_g1_i1.p1,TRINITY_DN1343_c0_g1_i10.p1,TRINITY_DN1343_c0_g1_i11.p1,TRINITY_DN1343_c0_g1_i14.p1,TRINITY_DN1343_c0_g1_i16.p1,TRINITY_DN1343_c0_g1_i7.p1
659	DCAR_029165,DCAR_029167,DCAR_029938,DCAR_029166,DCAR_021947	*	TRINITY_DN2148_c0_g1_i1.p1,TRINITY_DN2148_c0_g1_i2.p1,TRINITY_DN2148_c0_g1_i3.p1,TRINITY_DN2148_c0_g1_i4.p1,TRINITY_DN2148_c0_g1_i5.p1
660	DCAR_030841	Lj3g0021746.1,Lj6g0004130.1	TRINITY_DN35948_c0_g1_i1.p1,TRINITY_DN3865_c1_g1_i1.p1,TRINITY_DN3865_c1_g1_i2.p1,TRINITY_DN3865_c1_g1_i3.p1,TRINITY_DN3865_c1_g1_i5.p1,TRINITY_DN3865_c1_g1_i6.p1,TRINITY_DN3865_c1_g1_i8.p1
661	DCAR_029300,DCAR_029302,DCAR_015806	Lj1g0020717.1,Lj5g0012864.1	TRINITY_DN13031_c0_g1_i1.p1,TRINITY_DN1346_c0_g1_i1.p1,TRINITY_DN1346_c0_g1_i10.p1,TRINITY_DN1346_c0_g1_i3.p1,TRINITY_DN1346_c0_g1_i5.p1
662	DCAR_030317,DCAR_030318	Lj4g0019755.1,Lj4g0008630.1	TRINITY_DN652_c0_g1_i1.p1,TRINITY_DN652_c0_g1_i11.p1,TRINITY_DN652_c0_g1_i12.p1,TRINITY_DN652_c0_g1_i13.p1,TRINITY_DN652_c0_g1_i3.p1,TRINITY_DN652_c0_g1_i5.p1
663	DCAR_031091,DCAR_019245	Lj1g0010727.1,Lj2g0015842.1,Lj4g0012447.1,Lj4g0008825.1	TRINITY_DN4032_c0_g1_i1.p1,TRINITY_DN4032_c0_g1_i2.p1,TRINITY_DN6016_c0_g1_i1.p1,TRINITY_DN6016_c0_g1_i2.p1
664	DCAR_030330	Lj4g0002360.1	TRINITY_DN10536_c0_g1_i1.p1,TRINITY_DN10536_c0_g1_i2.p1,TRINITY_DN10536_c0_g1_i3.p1,TRINITY_DN10536_c0_g1_i4.p1,TRINITY_DN10536_c0_g1_i6.p1,TRINITY_DN10536_c0_g1_i7.p1,TRINITY_DN10536_c0_g1_i8.p1,TRINITY_DN10536_c0_g1_i9.p1
665	DCAR_030792	Lj5g0019622.1	TRINITY_DN4833_c0_g1_i1.p1,TRINITY_DN4833_c0_g1_i2.p1,TRINITY_DN4833_c0_g1_i3.p1,TRINITY_DN4833_c0_g1_i5.p1,TRINITY_DN4833_c0_g1_i6.p1,TRINITY_DN4833_c0_g1_i7.p1,TRINITY_DN4833_c0_g1_i8.p1,TRINITY_DN4833_c0_g1_i9.p1
666	DCAR_029686	Lj3g0004505.1,Lj3g0013954.1	TRINITY_DN4137_c0_g1_i1.p1,TRINITY_DN4137_c0_g1_i3.p1,TRINITY_DN4137_c0_g1_i4.p1,TRINITY_DN4137_c0_g1_i5.p1,TRINITY_DN4137_c0_g1_i6.p1,TRINITY_DN4137_c0_g1_i7.p1,TRINITY_DN4137_c0_g1_i8.p1
667	DCAR_016656,DCAR_014371	Lj1g0006258.1,Lj1g0018738.1	TRINITY_DN1249_c0_g1_i1.p1,TRINITY_DN1249_c0_g1_i10.p1,TRINITY_DN1249_c0_g1_i12.p1,TRINITY_DN1249_c0_g1_i2.p1,TRINITY_DN1249_c0_g1_i5.p1,TRINITY_DN1249_c0_g1_i7.p1
668	DCAR_017612,DCAR_013756	Lj3g0020124.1	TRINITY_DN5479_c0_g1_i1.p1,TRINITY_DN5479_c0_g1_i2.p1,TRINITY_DN5479_c0_g1_i3.p1,TRINITY_DN5479_c0_g1_i4.p1,TRINITY_DN5479_c0_g1_i5.p1,TRINITY_DN5479_c0_g1_i6.p1,TRINITY_DN5479_c0_g1_i7.p1
669	DCAR_016902,DCAR_013320	LjContig00049g0018551.1,Lj6g0005626.1	TRINITY_DN39752_c0_g1_i2.p1,TRINITY_DN39752_c0_g1_i3.p1,TRINITY_DN63833_c1_g1_i1.p1,TRINITY_DN63833_c1_g1_i2.p1,TRINITY_DN63833_c1_g1_i3.p1,TRINITY_DN63833_c1_g1_i4.p1
670	DCAR_019059	Lj5g0009089.1	TRINITY_DN12702_c0_g2_i1.p1,TRINITY_DN12702_c0_g2_i2.p1,TRINITY_DN12702_c0_g2_i3.p1,TRINITY_DN12702_c0_g2_i4.p1,TRINITY_DN9751_c0_g1_i1.p1,TRINITY_DN9751_c0_g1_i2.p1,TRINITY_DN9751_c0_g1_i3.p1,TRINITY_DN9751_c0_g1_i4.p1
671	DCAR_016789	Lj2g0022367.1,Lj4g0027136.1	TRINITY_DN33_c0_g1_i1.p1,TRINITY_DN33_c0_g1_i11.p1,TRINITY_DN33_c0_g1_i3.p1,TRINITY_DN33_c0_g1_i4.p1,TRINITY_DN33_c0_g1_i5.p1,TRINITY_DN33_c0_g1_i7.p1,TRINITY_DN33_c0_g1_i8.p1
672	DCAR_019139,DCAR_019141,DCAR_019138,DCAR_019142	Lj1g0000301.1,Lj3g0022883.1,Lj4g0012074.1,Lj4g0006473.1,Lj4g0025779.1	TRINITY_DN36311_c0_g2_i1.p1
673	DCAR_019406,DCAR_017915,DCAR_014804	Lj6g0015739.1,Lj4g0017015.1	TRINITY_DN1564_c0_g1_i11.p1,TRINITY_DN1564_c0_g1_i12.p1,TRINITY_DN1564_c0_g1_i5.p1,TRINITY_DN1564_c0_g1_i7.p1,TRINITY_DN1564_c0_g1_i9.p1
674	DCAR_019368	Lj6g0013865.1	TRINITY_DN161_c0_g1_i12.p1,TRINITY_DN161_c0_g1_i14.p1,TRINITY_DN161_c0_g1_i15.p1,TRINITY_DN161_c0_g1_i2.p1,TRINITY_DN161_c0_g1_i21.p1,TRINITY_DN161_c0_g1_i7.p1,TRINITY_DN161_c0_g1_i8.p1,TRINITY_DN161_c0_g1_i9.p1
675	DCAR_019330	Lj1g0004932.1,LjContig00408g0011040.1,Lj4g0018899.1	TRINITY_DN1780_c0_g1_i3.p1,TRINITY_DN1780_c0_g1_i4.p1,TRINITY_DN1780_c0_g1_i8.p1,TRINITY_DN2598_c0_g1_i4.p1,TRINITY_DN2598_c0_g1_i7.p1,TRINITY_DN2598_c0_g1_i9.p1
676	DCAR_017105,DCAR_013198,DCAR_022589	LjContig00272g0009729.1,Lj6g0003977.1	TRINITY_DN6649_c0_g1_i1.p1,TRINITY_DN6649_c0_g1_i2.p1,TRINITY_DN6649_c0_g1_i3.p1,TRINITY_DN6649_c0_g1_i5.p1,TRINITY_DN6649_c0_g1_i7.p1
677	DCAR_017016,DCAR_017017,DCAR_013556,DCAR_019841	Lj1g0027593.1,Lj5g0003065.1	TRINITY_DN15195_c1_g3_i1.p1,TRINITY_DN15195_c1_g4_i1.p1,TRINITY_DN72711_c0_g1_i1.p1,TRINITY_DN81390_c0_g1_i1.p1
678	DCAR_017396,DCAR_014104	Lj1g0025637.1,Lj1g0023829.1	TRINITY_DN4793_c0_g1_i2.p1,TRINITY_DN4793_c0_g1_i3.p1,TRINITY_DN4793_c0_g1_i4.p1,TRINITY_DN4793_c0_g1_i5.p1,TRINITY_DN4793_c0_g1_i6.p1,TRINITY_DN4793_c0_g1_i7.p1
679	DCAR_019422,DCAR_019421,DCAR_012791	Lj5g0021227.1	TRINITY_DN4513_c0_g1_i1.p1,TRINITY_DN4513_c0_g1_i3.p1,TRINITY_DN4513_c0_g1_i4.p1,TRINITY_DN4513_c0_g1_i5.p1,TRINITY_DN4513_c0_g1_i6.p1,TRINITY_DN4513_c0_g2_i2.p1
680	DCAR_018803	Lj3g0017275.1,Lj3g0024486.1	TRINITY_DN519_c0_g1_i1.p1,TRINITY_DN519_c0_g1_i2.p1,TRINITY_DN519_c0_g1_i3.p1,TRINITY_DN519_c0_g1_i5.p1,TRINITY_DN519_c0_g1_i6.p1,TRINITY_DN519_c0_g1_i7.p1,TRINITY_DN519_c0_g1_i8.p1
681	DCAR_016634,DCAR_013206,DCAR_015381,DCAR_022600	LjContig00272g0001847.1,Lj6g0027961.1	TRINITY_DN4330_c0_g1_i3.p1,TRINITY_DN4330_c0_g1_i4.p1,TRINITY_DN4330_c0_g1_i6.p1,TRINITY_DN4330_c0_g1_i7.p1
682	DCAR_019315,DCAR_012853	Lj1g0027025.1	TRINITY_DN4127_c0_g2_i1.p3,TRINITY_DN4127_c0_g2_i3.p1,TRINITY_DN4127_c0_g3_i1.p1,TRINITY_DN4127_c0_g3_i2.p1,TRINITY_DN4127_c0_g3_i3.p1,TRINITY_DN4127_c0_g3_i5.p1,TRINITY_DN4127_c0_g3_i6.p1
683	DCAR_031979	Lj4g0015144.1	TRINITY_DN1450_c1_g1_i1.p4,TRINITY_DN19936_c0_g1_i4.p1,TRINITY_DN19936_c0_g1_i6.p1,TRINITY_DN19936_c0_g1_i8.p1,TRINITY_DN2496_c0_g1_i4.p2,TRINITY_DN46948_c0_g1_i1.p1,TRINITY_DN46948_c0_g1_i2.p1,TRINITY_DN46948_c0_g1_i6.p1
684	DCAR_017723,DCAR_014960	Lj1g0013488.1,Lj5g0001564.1	TRINITY_DN8236_c0_g1_i1.p1,TRINITY_DN8236_c0_g1_i11.p1,TRINITY_DN8236_c0_g1_i5.p1,TRINITY_DN8236_c0_g1_i6.p1,TRINITY_DN8236_c0_g1_i7.p1,TRINITY_DN8236_c0_g1_i8.p1
685	DCAR_016568	Lj1g0015250.1	TRINITY_DN13402_c0_g1_i1.p1,TRINITY_DN13402_c0_g1_i10.p1,TRINITY_DN13402_c0_g1_i3.p1,TRINITY_DN13402_c0_g1_i5.p1,TRINITY_DN13402_c0_g1_i6.p1,TRINITY_DN13402_c0_g1_i8.p1,TRINITY_DN13402_c0_g1_i9.p1,TRINITY_DN42125_c0_g1_i2.p1
686	DCAR_016793	Lj1g0023581.1,Lj2g0003141.1,Lj4g0005972.1	TRINITY_DN2142_c0_g1_i2.p1,TRINITY_DN2142_c0_g1_i3.p1,TRINITY_DN2142_c0_g1_i4.p1,TRINITY_DN3672_c0_g2_i1.p1,TRINITY_DN3672_c0_g2_i3.p1,TRINITY_DN3672_c0_g3_i1.p1
687	DCAR_019802	Lj6g0011356.1,Lj4g0019846.1	TRINITY_DN4302_c0_g1_i2.p1,TRINITY_DN4302_c0_g1_i3.p1,TRINITY_DN4302_c0_g1_i4.p1,TRINITY_DN4302_c0_g1_i5.p1,TRINITY_DN4302_c0_g1_i6.p1,TRINITY_DN4302_c0_g1_i7.p1,TRINITY_DN4302_c0_g1_i8.p1
688	DCAR_017161,DCAR_021011	Lj3g0011696.1	TRINITY_DN5853_c0_g1_i10.p2,TRINITY_DN5853_c0_g1_i2.p2,TRINITY_DN5853_c0_g1_i3.p2,TRINITY_DN5853_c0_g1_i5.p2,TRINITY_DN5853_c0_g1_i6.p2,TRINITY_DN5853_c0_g1_i7.p2,TRINITY_DN5853_c0_g1_i8.p2
689	DCAR_018132	Lj5g0024669.1	TRINITY_DN15710_c1_g2_i1.p1,TRINITY_DN15710_c1_g2_i2.p1,TRINITY_DN2635_c0_g1_i1.p1,TRINITY_DN3378_c2_g1_i1.p1,TRINITY_DN3378_c2_g1_i2.p1,TRINITY_DN3842_c0_g1_i1.p1,TRINITY_DN8012_c0_g1_i1.p1,TRINITY_DN86807_c0_g1_i1.p1
690	DCAR_017085,DCAR_013228	LjContig00081g0007565.2	TRINITY_DN615_c0_g1_i1.p1,TRINITY_DN615_c0_g1_i10.p1,TRINITY_DN615_c0_g1_i12.p1,TRINITY_DN615_c0_g1_i15.p1,TRINITY_DN615_c0_g1_i2.p1,TRINITY_DN615_c0_g1_i5.p1,TRINITY_DN615_c0_g1_i9.p1
691	DCAR_018642	*	TRINITY_DN17905_c0_g1_i11.p1,TRINITY_DN17905_c0_g1_i3.p1,TRINITY_DN17905_c0_g1_i4.p1,TRINITY_DN17905_c0_g1_i5.p1,TRINITY_DN17905_c0_g1_i7.p1,TRINITY_DN453_c0_g1_i11.p2,TRINITY_DN453_c0_g1_i11.p3,TRINITY_DN453_c0_g1_i13.p2,TRINITY_DN453_c0_g1_i20.p4
692	DCAR_016904,DCAR_013468,DCAR_020674	LjContig00564g0009059.1,Lj6g0004316.1	TRINITY_DN12_c0_g1_i11.p1,TRINITY_DN12_c0_g1_i4.p1,TRINITY_DN12_c0_g1_i6.p1,TRINITY_DN12_c0_g1_i7.p1,TRINITY_DN12_c0_g1_i8.p1
693	DCAR_017401	Lj1g0014313.1,Lj5g0013947.1	TRINITY_DN48611_c0_g1_i1.p1,TRINITY_DN48611_c0_g1_i10.p1,TRINITY_DN48611_c0_g1_i2.p1,TRINITY_DN48611_c0_g1_i4.p1,TRINITY_DN48611_c0_g1_i6.p1,TRINITY_DN48611_c0_g1_i7.p1,TRINITY_DN48611_c0_g1_i8.p1
694	DCAR_019332	Lj1g0016448.1,Lj1g0007435.1,LjContig00408g0019640.1,Lj2g0016079.1	TRINITY_DN6570_c0_g1_i1.p1,TRINITY_DN6570_c0_g1_i3.p1,TRINITY_DN6570_c0_g1_i5.p1,TRINITY_DN7313_c1_g1_i2.p1,TRINITY_DN7313_c1_g1_i4.p1
695	DCAR_017808,DCAR_014888	Lj1g0020083.1,Lj5g0018813.1,Lj4g0020127.1	TRINITY_DN869_c0_g1_i3.p1,TRINITY_DN869_c0_g1_i4.p1,TRINITY_DN869_c0_g1_i6.p1,TRINITY_DN869_c0_g1_i8.p1,TRINITY_DN9625_c0_g1_i2.p1
696	DCAR_016923,DCAR_013431,DCAR_020720	Lj1g0013142.1,Lj5g0026535.1	TRINITY_DN1209_c0_g1_i1.p1,TRINITY_DN1209_c0_g2_i2.p1,TRINITY_DN24339_c0_g1_i1.p1,TRINITY_DN24339_c0_g1_i4.p1,TRINITY_DN24339_c0_g1_i8.p1
697	DCAR_017405,DCAR_014103	Lj1g0016210.1,Lj1g0024493.1	TRINITY_DN7224_c0_g1_i1.p1,TRINITY_DN7224_c0_g1_i2.p1,TRINITY_DN7224_c0_g1_i3.p1,TRINITY_DN7224_c0_g1_i4.p1,TRINITY_DN7224_c0_g2_i1.p1,TRINITY_DN7224_c0_g3_i1.p1
698	DCAR_016889	Lj1g0001829.1,Lj2g0018880.1	TRINITY_DN16121_c1_g2_i2.p1,TRINITY_DN2274_c0_g1_i10.p1,TRINITY_DN2274_c0_g1_i3.p1,TRINITY_DN2274_c0_g1_i4.p1,TRINITY_DN2274_c0_g1_i5.p1,TRINITY_DN2274_c0_g1_i7.p1,TRINITY_DN2274_c0_g1_i9.p1
699	DCAR_019557,DCAR_020991	Lj3g0009937.1,Lj3g0008045.1	TRINITY_DN515_c0_g1_i1.p1,TRINITY_DN515_c0_g1_i11.p1,TRINITY_DN515_c0_g1_i2.p1,TRINITY_DN515_c0_g1_i3.p1,TRINITY_DN515_c0_g1_i5.p1,TRINITY_DN515_c0_g1_i8.p1
700	DCAR_018500	Lj1g0006540.1,Lj5g0000314.1,Lj5g0021370.1	TRINITY_DN386_c0_g1_i1.p1,TRINITY_DN386_c0_g1_i2.p1,TRINITY_DN386_c0_g1_i3.p1,TRINITY_DN386_c0_g1_i4.p1,TRINITY_DN386_c0_g1_i7.p1,TRINITY_DN386_c0_g1_i8.p1
701	DCAR_017979,DCAR_014693	Lj6g0012192.1	TRINITY_DN7204_c0_g1_i1.p1,TRINITY_DN7204_c0_g1_i2.p1,TRINITY_DN7204_c0_g1_i3.p1,TRINITY_DN7204_c0_g1_i4.p1,TRINITY_DN7204_c0_g1_i5.p1,TRINITY_DN7204_c0_g1_i7.p1,TRINITY_DN7204_c0_g1_i8.p1
702	DCAR_019003	Lj5g0013601.1,Lj6g0028083.1	TRINITY_DN4804_c1_g1_i1.p1,TRINITY_DN4804_c1_g1_i11.p1,TRINITY_DN4804_c1_g1_i2.p1,TRINITY_DN4804_c1_g1_i4.p1,TRINITY_DN4804_c1_g1_i5.p1,TRINITY_DN4804_c1_g1_i7.p1,TRINITY_DN4804_c1_g1_i8.p1
703	DCAR_018201,DCAR_020705	Lj1g0024773.1,Lj3g0028117.1,Lj3g0015955.1	TRINITY_DN14370_c0_g1_i1.p1,TRINITY_DN14370_c0_g1_i4.p1,TRINITY_DN14370_c0_g1_i6.p1,TRINITY_DN3397_c0_g1_i1.p1,TRINITY_DN3397_c0_g1_i2.p1
704	DCAR_013959	Lj1g0027318.1,Lj2g0007996.1	TRINITY_DN849_c0_g1_i1.p1,TRINITY_DN849_c0_g1_i2.p1,TRINITY_DN849_c0_g1_i3.p1,TRINITY_DN849_c0_g1_i4.p1,TRINITY_DN957_c0_g1_i3.p1,TRINITY_DN957_c0_g1_i4.p1,TRINITY_DN957_c0_g1_i9.p1
705	DCAR_015706	Lj3g0026969.1	TRINITY_DN2909_c0_g1_i1.p1,TRINITY_DN2909_c0_g1_i10.p1,TRINITY_DN2909_c0_g1_i2.p1,TRINITY_DN2909_c0_g1_i5.p1,TRINITY_DN2909_c1_g1_i1.p1,TRINITY_DN2909_c1_g1_i2.p1,TRINITY_DN2909_c1_g1_i3.p1,TRINITY_DN2909_c1_g1_i4.p1
706	DCAR_015218,DCAR_015220,DCAR_015223,DCAR_015219,DCAR_015216	Lj5g0028199.1,Lj5g0007863.1,Lj5g0015149.1,Lj5g0022453.1	TRINITY_DN87273_c0_g1_i1.p1
707	DCAR_014582	Lj2g0013423.1	TRINITY_DN1529_c0_g1_i1.p1,TRINITY_DN1529_c0_g1_i2.p1,TRINITY_DN1529_c0_g1_i3.p1,TRINITY_DN1529_c0_g1_i4.p1,TRINITY_DN1529_c0_g1_i5.p1,TRINITY_DN1529_c0_g1_i6.p1,TRINITY_DN1529_c0_g1_i7.p1,TRINITY_DN1529_c0_g1_i8.p1
708	DCAR_013382	Lj3g0011633.1	TRINITY_DN2340_c1_g1_i10.p1,TRINITY_DN2340_c1_g1_i2.p1,TRINITY_DN2340_c1_g1_i3.p1,TRINITY_DN2340_c1_g1_i4.p1,TRINITY_DN2340_c1_g1_i5.p1,TRINITY_DN2340_c1_g1_i6.p1,TRINITY_DN2340_c1_g1_i7.p1,TRINITY_DN2340_c1_g1_i9.p1
709	DCAR_014073	LjContig00222g0010511.1	TRINITY_DN587_c0_g1_i1.p1,TRINITY_DN587_c0_g1_i10.p1,TRINITY_DN587_c0_g1_i15.p1,TRINITY_DN587_c0_g1_i4.p1,TRINITY_DN587_c0_g1_i6.p1,TRINITY_DN587_c0_g1_i7.p1,TRINITY_DN587_c0_g1_i8.p1,TRINITY_DN587_c0_g1_i9.p1
710	DCAR_014139	LjContig00141g0027574.1,Lj6g0017339.1	TRINITY_DN1036_c0_g1_i1.p2,TRINITY_DN9446_c0_g1_i1.p1,TRINITY_DN9446_c0_g1_i2.p1,TRINITY_DN9446_c0_g1_i3.p1,TRINITY_DN9446_c0_g1_i5.p1,TRINITY_DN9446_c0_g1_i6.p1,TRINITY_DN9446_c0_g1_i7.p1
711	DCAR_012866	Lj1g0003364.1,LjContig00408g0015397.1	TRINITY_DN467_c0_g1_i1.p2,TRINITY_DN467_c0_g1_i3.p2,TRINITY_DN5000_c0_g1_i2.p1,TRINITY_DN5000_c0_g1_i4.p1,TRINITY_DN5000_c0_g1_i5.p1,TRINITY_DN5000_c0_g1_i7.p1,TRINITY_DN5000_c0_g1_i9.p1
712	DCAR_014198	Lj5g0010678.1,Lj6g0026739.1	TRINITY_DN1436_c0_g1_i1.p1,TRINITY_DN1436_c0_g1_i2.p1,TRINITY_DN1436_c0_g1_i3.p1,TRINITY_DN1436_c0_g1_i4.p1,TRINITY_DN1436_c0_g1_i5.p1,TRINITY_DN1436_c0_g1_i6.p1,TRINITY_DN1436_c0_g1_i7.p1
713	DCAR_020561,DCAR_020568,DCAR_020569	Lj1g0024560.1,Lj1g0019186.1,Lj1g0017441.1,Lj1g0014872.1	TRINITY_DN17204_c0_g1_i1.p1,TRINITY_DN17204_c0_g1_i2.p1,TRINITY_DN17204_c0_g1_i4.p1
714	DCAR_022614	Lj3g0006306.1,Lj3g0019822.2	TRINITY_DN601_c0_g1_i1.p1,TRINITY_DN601_c0_g1_i11.p1,TRINITY_DN601_c0_g1_i13.p1,TRINITY_DN601_c0_g1_i14.p1,TRINITY_DN601_c0_g1_i4.p1,TRINITY_DN601_c0_g1_i5.p1,TRINITY_DN601_c0_g1_i7.p1
715	DCAR_020863	Lj1g0015112.1,Lj5g0016391.1	TRINITY_DN2318_c0_g1_i1.p1,TRINITY_DN2318_c0_g1_i10.p1,TRINITY_DN2318_c0_g1_i2.p1,TRINITY_DN2318_c0_g1_i3.p1,TRINITY_DN2318_c0_g1_i4.p1,TRINITY_DN2318_c0_g1_i7.p1,TRINITY_DN2318_c0_g1_i9.p1
716	DCAR_023206	Lj4g0022250.1	TRINITY_DN1688_c0_g1_i1.p1,TRINITY_DN1688_c0_g1_i2.p1,TRINITY_DN1688_c0_g1_i3.p1,TRINITY_DN1688_c0_g1_i4.p1,TRINITY_DN1688_c0_g1_i5.p1,TRINITY_DN1688_c0_g1_i7.p1,TRINITY_DN1688_c0_g1_i8.p1,TRINITY_DN1688_c0_g1_i9.p1
717	DCAR_021461,DCAR_020057	Lj1g0003486.1,Lj2g0023772.1	TRINITY_DN1130_c0_g1_i1.p1,TRINITY_DN1130_c0_g1_i2.p1,TRINITY_DN1130_c0_g1_i3.p1,TRINITY_DN1130_c0_g1_i7.p1,TRINITY_DN1130_c0_g1_i8.p1,TRINITY_DN6742_c1_g1_i1.p1
718	DCAR_021506	Lj4g0019693.1	TRINITY_DN6278_c0_g1_i1.p1,TRINITY_DN6278_c0_g1_i2.p1,TRINITY_DN6278_c0_g1_i3.p2,TRINITY_DN6278_c0_g1_i4.p1,TRINITY_DN6278_c0_g1_i5.p1,TRINITY_DN6278_c0_g1_i6.p2,TRINITY_DN6278_c0_g1_i7.p1,TRINITY_DN75474_c0_g1_i1.p1
719	DCAR_020781,DCAR_020782	Lj1g0023079.1,Lj2g0007326.1	TRINITY_DN3857_c0_g1_i1.p1,TRINITY_DN3857_c0_g1_i10.p1,TRINITY_DN3857_c0_g1_i3.p1,TRINITY_DN3857_c0_g1_i5.p1,TRINITY_DN3857_c0_g1_i8.p1,TRINITY_DN3857_c0_g1_i9.p1
720	DCAR_021832	Lj5g0010848.1,Lj2g0002132.1	TRINITY_DN4881_c0_g1_i1.p1,TRINITY_DN4881_c0_g1_i2.p1,TRINITY_DN4881_c0_g1_i3.p1,TRINITY_DN4881_c0_g1_i4.p1,TRINITY_DN4881_c0_g1_i5.p1,TRINITY_DN4881_c0_g1_i6.p1,TRINITY_DN4881_c0_g1_i7.p1
721	DCAR_021818	Lj1g0001102.1,Lj2g0020160.1	TRINITY_DN8565_c0_g1_i1.p1,TRINITY_DN8565_c0_g1_i10.p1,TRINITY_DN8565_c0_g1_i11.p1,TRINITY_DN8565_c0_g1_i12.p1,TRINITY_DN8565_c0_g1_i2.p1,TRINITY_DN8565_c0_g1_i5.p1,TRINITY_DN8565_c0_g1_i8.p1
722	DCAR_020123	Lj4g0002153.1	TRINITY_DN1267_c0_g1_i1.p1,TRINITY_DN1267_c0_g1_i10.p1,TRINITY_DN1267_c0_g1_i2.p1,TRINITY_DN1267_c0_g1_i3.p1,TRINITY_DN1267_c0_g1_i4.p1,TRINITY_DN1267_c0_g1_i5.p1,TRINITY_DN1267_c0_g1_i7.p1,TRINITY_DN1267_c0_g1_i8.p1
723	DCAR_020719	Lj5g0016133.1	TRINITY_DN717_c0_g1_i1.p1,TRINITY_DN717_c0_g1_i10.p1,TRINITY_DN717_c0_g1_i11.p1,TRINITY_DN717_c0_g1_i14.p1,TRINITY_DN717_c0_g1_i2.p1,TRINITY_DN717_c0_g1_i4.p1,TRINITY_DN717_c0_g1_i7.p1,TRINITY_DN717_c0_g1_i9.p1
724	DCAR_021113	Lj1g0009934.1,Lj1g0025746.1,Lj1g0018089.1,Lj1g0025653.1,Lj1g0006400.1,LjContig00081g0014112.1,Lj2g0023075.1,Lj6g0010317.1,Lj6g0027582.1	*
725	DCAR_021950	Lj6g0000325.1	TRINITY_DN3631_c0_g1_i1.p1,TRINITY_DN3631_c0_g1_i11.p1,TRINITY_DN3631_c0_g1_i12.p1,TRINITY_DN3631_c0_g1_i13.p1,TRINITY_DN3631_c0_g1_i2.p1,TRINITY_DN3631_c0_g1_i3.p1,TRINITY_DN3631_c0_g1_i6.p1,TRINITY_DN3631_c0_g1_i9.p1
726	*	Lj1g0018907.1,Lj1g0010626.1,Lj1g0025007.1,Lj1g0012493.1,Lj2g0008651.1,Lj2g0001443.1	TRINITY_DN11983_c0_g1_i2.p1,TRINITY_DN11983_c0_g2_i2.p1,TRINITY_DN11983_c0_g2_i3.p1,TRINITY_DN39814_c0_g1_i1.p1
727	*	Lj3g0027275.1,LjContig00222g0017145.1	TRINITY_DN1616_c0_g1_i10.p1,TRINITY_DN1616_c0_g1_i2.p1,TRINITY_DN1616_c0_g1_i3.p1,TRINITY_DN1616_c0_g1_i4.p1,TRINITY_DN1616_c0_g1_i6.p1,TRINITY_DN1616_c0_g1_i7.p1,TRINITY_DN1616_c0_g1_i8.p1,TRINITY_DN1616_c0_g1_i9.p1
728	*	Lj6g0018358.1,Lj4g0024597.1	TRINITY_DN4493_c0_g1_i10.p1,TRINITY_DN4493_c0_g1_i13.p1,TRINITY_DN4493_c0_g1_i14.p1,TRINITY_DN4493_c0_g1_i2.p1,TRINITY_DN4493_c0_g1_i3.p1,TRINITY_DN4493_c0_g1_i4.p1,TRINITY_DN4493_c0_g1_i6.p1,TRINITY_DN4493_c0_g1_i7.p1
729	DCAR_002878,DCAR_005772,DCAR_012366	Lj5g0024869.1	TRINITY_DN595_c0_g1_i2.p1,TRINITY_DN595_c0_g1_i4.p1,TRINITY_DN595_c0_g1_i5.p1,TRINITY_DN595_c0_g1_i6.p1,TRINITY_DN595_c0_g1_i7.p1
730	DCAR_002483,DCAR_002856	Lj1g0005811.1,Lj5g0007082.1,Lj6g0005661.1	TRINITY_DN2373_c0_g1_i2.p1,TRINITY_DN2373_c0_g1_i3.p1,TRINITY_DN2373_c0_g1_i4.p1,TRINITY_DN2373_c0_g1_i5.p1
731	DCAR_002261,DCAR_006007	Lj1g0013967.1,Lj6g0006691.1,Lj6g0010672.1,Lj6g0016339.1,Lj6g0022020.1,Lj6g0021863.1,Lj6g0016309.1	*
732	DCAR_002877,DCAR_005773	Lj1g0010215.1	TRINITY_DN6661_c0_g1_i1.p1,TRINITY_DN6661_c0_g1_i2.p1,TRINITY_DN6661_c0_g1_i3.p1,TRINITY_DN6661_c0_g1_i4.p1,TRINITY_DN6661_c0_g1_i5.p1,TRINITY_DN6661_c0_g1_i6.p1
733	DCAR_001113,DCAR_001112,DCAR_010236,DCAR_014408	Lj1g0024328.1,Lj1g0016636.1,Lj1g0002545.1	TRINITY_DN20541_c0_g1_i1.p1,TRINITY_DN20541_c0_g1_i2.p1
734	DCAR_000583,DCAR_018514	Lj1g0019646.1	TRINITY_DN709_c0_g1_i11.p1,TRINITY_DN709_c0_g1_i12.p1,TRINITY_DN709_c0_g1_i5.p1,TRINITY_DN709_c0_g1_i6.p1,TRINITY_DN709_c0_g1_i8.p1,TRINITY_DN709_c0_g1_i9.p1
735	DCAR_001357,DCAR_014345	Lj1g0004766.1,Lj4g0024168.1	TRINITY_DN9291_c0_g1_i1.p1,TRINITY_DN9291_c0_g1_i2.p1,TRINITY_DN9291_c0_g1_i3.p1,TRINITY_DN9291_c0_g1_i4.p1,TRINITY_DN9291_c0_g1_i5.p1
736	DCAR_003843,DCAR_020884	Lj4g0012315.1	TRINITY_DN8866_c0_g1_i12.p1,TRINITY_DN8866_c0_g1_i2.p1,TRINITY_DN8866_c0_g1_i3.p1,TRINITY_DN8866_c0_g1_i5.p1,TRINITY_DN8866_c0_g1_i6.p1,TRINITY_DN8866_c0_g1_i7.p1
737	DCAR_002335,DCAR_030736	Lj1g0025774.1,Lj5g0021717.1	TRINITY_DN27223_c0_g1_i1.p1,TRINITY_DN27223_c0_g1_i2.p1,TRINITY_DN27223_c0_g1_i4.p1,TRINITY_DN27736_c0_g2_i1.p1,TRINITY_DN27736_c0_g2_i2.p1
738	DCAR_003945,DCAR_007902	Lj2g0023818.1,Lj2g0013388.1	TRINITY_DN8193_c0_g1_i1.p2,TRINITY_DN8193_c0_g1_i10.p1,TRINITY_DN8193_c0_g1_i13.p1,TRINITY_DN8193_c0_g1_i16.p1,TRINITY_DN8193_c0_g1_i22.p1
739	DCAR_004268,DCAR_008218	Lj2g0012038.1,Lj4g0008832.1	TRINITY_DN4775_c1_g1_i1.p1,TRINITY_DN4775_c1_g1_i4.p1,TRINITY_DN4775_c1_g1_i5.p1,TRINITY_DN4775_c1_g1_i6.p1,TRINITY_DN4775_c1_g1_i7.p1
740	DCAR_003959,DCAR_007921,DCAR_017588,DCAR_013781	Lj3g0024113.2,Lj3g0025510.1,Lj3g0007787.1,Lj4g0012591.1	TRINITY_DN26054_c0_g1_i1.p1
741	DCAR_003361,DCAR_022143	Lj1g0010414.1,Lj5g0002371.1	TRINITY_DN1918_c0_g1_i1.p1,TRINITY_DN1918_c0_g1_i3.p1,TRINITY_DN1918_c0_g1_i4.p1,TRINITY_DN1918_c0_g1_i6.p1,TRINITY_DN1918_c0_g1_i8.p1
742	DCAR_001425	Lj2g0018326.1,Lj2g0022677.1,Lj4g0023440.1,Lj4g0024554.1,Lj4g0027093.1,Lj4g0024780.1,Lj4g0013679.1	TRINITY_DN23107_c0_g1_i1.p1
743	DCAR_002746,DCAR_018411	Lj1g0021337.1,Lj5g0012316.1	TRINITY_DN14235_c0_g1_i2.p2,TRINITY_DN14235_c0_g1_i4.p2,TRINITY_DN14235_c0_g1_i5.p2,TRINITY_DN14235_c0_g1_i7.p2,TRINITY_DN89062_c0_g1_i1.p1
744	DCAR_002974,DCAR_014478	Lj1g0008285.1	TRINITY_DN865_c0_g1_i1.p1,TRINITY_DN865_c0_g1_i2.p1,TRINITY_DN865_c0_g1_i3.p1,TRINITY_DN865_c0_g1_i4.p1,TRINITY_DN865_c0_g1_i5.p1,TRINITY_DN865_c0_g1_i7.p1
745	DCAR_002791,DCAR_012422,DCAR_018357	Lj1g0005138.2	TRINITY_DN1506_c0_g1_i2.p1,TRINITY_DN1506_c0_g1_i4.p1,TRINITY_DN1506_c0_g1_i5.p1,TRINITY_DN1506_c0_g1_i6.p1,TRINITY_DN1506_c0_g1_i7.p1
746	DCAR_000830,DCAR_007808,DCAR_009837,DCAR_013334	Lj6g0025051.1,Lj4g0017613.1	TRINITY_DN1982_c0_g1_i10.p1,TRINITY_DN1982_c0_g1_i11.p1,TRINITY_DN1982_c0_g1_i8.p1
747	DCAR_002723,DCAR_018429	Lj1g0004863.1,Lj5g0005099.1,LjContig00056g0010505.1	TRINITY_DN5540_c0_g2_i1.p1,TRINITY_DN5540_c0_g2_i2.p1,TRINITY_DN5540_c0_g2_i3.p1,TRINITY_DN5540_c0_g2_i6.p1
748	DCAR_003860	Lj3g0016619.1,Lj3g0016486.1,Lj6g0011526.1	TRINITY_DN2277_c1_g2_i2.p1,TRINITY_DN2277_c1_g2_i3.p1,TRINITY_DN2277_c1_g2_i4.p1,TRINITY_DN2277_c1_g2_i5.p1,TRINITY_DN2277_c1_g2_i6.p1
749	DCAR_002487,DCAR_030494	Lj6g0012924.1	TRINITY_DN5973_c0_g1_i1.p1,TRINITY_DN5973_c0_g1_i10.p1,TRINITY_DN5973_c0_g1_i11.p1,TRINITY_DN5973_c0_g1_i13.p1,TRINITY_DN5973_c0_g1_i23.p1,TRINITY_DN5973_c0_g1_i6.p1
750	DCAR_002466,DCAR_023287,DCAR_030523	Lj4g0018264.1	TRINITY_DN1008_c0_g1_i2.p1,TRINITY_DN1008_c0_g1_i5.p1,TRINITY_DN4630_c0_g1_i1.p1,TRINITY_DN4630_c0_g1_i3.p1,TRINITY_DN4630_c0_g1_i4.p1
751	DCAR_002439,DCAR_027111,DCAR_030567	Lj1g0013548.1,Lj5g0013627.1	TRINITY_DN1860_c1_g1_i1.p1,TRINITY_DN1860_c1_g1_i2.p1,TRINITY_DN1860_c1_g1_i3.p1,TRINITY_DN1860_c1_g1_i4.p1
752	DCAR_003168,DCAR_022809	Lj1g0028167.4,Lj3g0014103.1	TRINITY_DN12767_c0_g2_i2.p1,TRINITY_DN9027_c0_g1_i1.p1,TRINITY_DN9027_c0_g1_i2.p1,TRINITY_DN9027_c0_g1_i4.p1,TRINITY_DN9027_c0_g1_i5.p1
753	DCAR_002502,DCAR_030482	Lj6g0006757.1	TRINITY_DN7959_c0_g1_i1.p1,TRINITY_DN7959_c0_g1_i2.p1,TRINITY_DN7959_c0_g1_i4.p1,TRINITY_DN7959_c0_g1_i5.p1,TRINITY_DN7959_c0_g1_i6.p1,TRINITY_DN7959_c0_g1_i7.p1
754	DCAR_002157,DCAR_029998	Lj1g0019597.1	TRINITY_DN3459_c0_g2_i1.p1,TRINITY_DN3459_c0_g2_i13.p1,TRINITY_DN3459_c0_g2_i15.p1,TRINITY_DN3459_c0_g2_i16.p1,TRINITY_DN3459_c0_g2_i3.p1,TRINITY_DN3459_c0_g2_i4.p1
755	DCAR_003490	Lj6g0018380.2,Lj4g0014693.2	TRINITY_DN2699_c0_g1_i1.p1,TRINITY_DN2699_c0_g1_i10.p1,TRINITY_DN2699_c0_g1_i3.p1,TRINITY_DN2699_c0_g1_i4.p1,TRINITY_DN2699_c0_g1_i5.p1,TRINITY_DN2699_c0_g1_i9.p1
756	DCAR_001203,DCAR_014329,DCAR_031493	Lj1g0027406.1,Lj1g0005492.1,Lj1g0005014.1	TRINITY_DN7054_c1_g1_i2.p1,TRINITY_DN7054_c1_g1_i6.p1,TRINITY_DN7548_c0_g1_i1.p1
757	DCAR_004755,DCAR_012687,DCAR_018630	Lj1g0010870.1	TRINITY_DN4703_c0_g1_i1.p1,TRINITY_DN4703_c0_g1_i2.p1,TRINITY_DN4703_c0_g1_i6.p1,TRINITY_DN8397_c0_g1_i1.p1,TRINITY_DN8397_c0_g1_i8.p1
758	DCAR_003248	Lj1g0008743.1,Lj1g0012853.1	TRINITY_DN10989_c0_g1_i1.p1,TRINITY_DN10989_c0_g1_i2.p1,TRINITY_DN10989_c0_g1_i4.p1,TRINITY_DN10989_c0_g1_i5.p1,TRINITY_DN10989_c0_g1_i6.p1,TRINITY_DN10989_c0_g1_i8.p1
759	DCAR_000622,DCAR_004625,DCAR_024878,DCAR_011743,DCAR_029319	Lj4g0007823.1	TRINITY_DN141_c1_g2_i1.p1,TRINITY_DN141_c1_g2_i6.p1,TRINITY_DN141_c1_g2_i9.p1
760	DCAR_003660,DCAR_022987	Lj1g0022223.1,Lj3g0027741.1	TRINITY_DN959_c0_g1_i1.p1,TRINITY_DN959_c0_g1_i10.p1,TRINITY_DN959_c0_g1_i3.p1,TRINITY_DN959_c0_g1_i4.p1,TRINITY_DN959_c0_g1_i9.p1
761	DCAR_004130,DCAR_008062	Lj6g0000396.1,Lj4g0001488.1	TRINITY_DN1421_c0_g1_i1.p1,TRINITY_DN1421_c0_g1_i2.p1,TRINITY_DN1421_c0_g1_i4.p1,TRINITY_DN1421_c0_g1_i6.p1,TRINITY_DN1421_c0_g1_i7.p1
762	DCAR_001889,DCAR_001888,DCAR_006589	Lj1g0016555.1,Lj5g0004735.1	TRINITY_DN2353_c0_g1_i1.p1,TRINITY_DN2353_c0_g1_i2.p1,TRINITY_DN2353_c0_g1_i3.p1,TRINITY_DN2353_c0_g1_i4.p1
763	DCAR_002440	LjContig00389g0017607.1	TRINITY_DN5047_c0_g1_i10.p1,TRINITY_DN5047_c0_g1_i11.p1,TRINITY_DN5047_c0_g1_i12.p1,TRINITY_DN5047_c0_g1_i13.p2,TRINITY_DN5047_c0_g1_i15.p1,TRINITY_DN5047_c0_g1_i5.p1,TRINITY_DN5047_c0_g1_i8.p1
764	DCAR_000858,DCAR_005664	Lj2g0005696.1,Lj4g0019100.1	TRINITY_DN1665_c0_g1_i1.p1,TRINITY_DN1665_c0_g1_i4.p1,TRINITY_DN1665_c0_g1_i6.p1,TRINITY_DN1665_c0_g1_i7.p1,TRINITY_DN1665_c0_g1_i8.p1
765	DCAR_002863,DCAR_005782	Lj5g0021105.1	TRINITY_DN2895_c0_g1_i10.p1,TRINITY_DN2895_c0_g1_i2.p1,TRINITY_DN2895_c0_g1_i3.p1,TRINITY_DN2895_c0_g1_i4.p1,TRINITY_DN2895_c0_g1_i7.p1,TRINITY_DN2895_c0_g1_i8.p1
766	DCAR_004019,DCAR_004020,DCAR_028021	Lj3g0017096.1	TRINITY_DN2558_c0_g1_i1.p1,TRINITY_DN2721_c0_g1_i1.p1,TRINITY_DN2721_c0_g1_i11.p1,TRINITY_DN2721_c0_g1_i3.p1,TRINITY_DN2721_c0_g1_i6.p1
767	DCAR_001968	Lj3g0023835.1	TRINITY_DN3703_c0_g1_i10.p1,TRINITY_DN3703_c0_g1_i11.p1,TRINITY_DN3703_c0_g1_i3.p1,TRINITY_DN3703_c0_g1_i4.p1,TRINITY_DN3703_c0_g1_i6.p1,TRINITY_DN3703_c0_g1_i8.p1,TRINITY_DN3703_c0_g1_i9.p1
768	DCAR_003173,DCAR_022815	Lj2g0021209.1,Lj4g0001187.1	TRINITY_DN14420_c0_g1_i2.p1,TRINITY_DN6470_c0_g1_i1.p1,TRINITY_DN6470_c0_g1_i11.p1,TRINITY_DN6470_c0_g1_i2.p1,TRINITY_DN6470_c0_g1_i8.p1
769	DCAR_001960,DCAR_027195,DCAR_027199,DCAR_027205,DCAR_027203,DCAR_027197,DCAR_027202	Lj4g0027888.1	TRINITY_DN1306_c0_g1_i1.p5
770	DCAR_001422,DCAR_019474,DCAR_019478	Lj1g0012781.1,Lj1g0020300.1,Lj1g0021990.1,Lj1g0009094.1,Lj2g0018301.1	TRINITY_DN15889_c0_g1_i2.p1
771	DCAR_003269,DCAR_003268,DCAR_028226,DCAR_014131	Lj1g0000886.1,Lj3g0006952.1	TRINITY_DN34447_c0_g1_i1.p1,TRINITY_DN34447_c0_g1_i2.p1,TRINITY_DN34447_c0_g1_i3.p1
772	DCAR_002698	Lj1g0019437.1	TRINITY_DN526_c0_g1_i10.p1,TRINITY_DN526_c0_g1_i2.p1,TRINITY_DN526_c0_g1_i3.p1,TRINITY_DN526_c0_g1_i4.p1,TRINITY_DN526_c0_g1_i5.p1,TRINITY_DN526_c0_g1_i8.p1,TRINITY_DN526_c0_g1_i9.p1
773	DCAR_003263	Lj1g0002598.1,Lj1g0015649.1,Lj5g0004050.1	TRINITY_DN2341_c0_g1_i1.p1,TRINITY_DN2341_c0_g1_i2.p1,TRINITY_DN2341_c0_g1_i3.p1,TRINITY_DN3531_c0_g1_i2.p1,TRINITY_DN3531_c0_g1_i3.p1
774	DCAR_002493,DCAR_009290	Lj3g0026232.1,Lj5g0019559.1,Lj6g0013650.1,Lj6g0002066.1,Lj6g0014683.1,Lj4g0012826.1	TRINITY_DN5262_c0_g1_i1.p1
775	DCAR_003629	Lj3g0006928.1	TRINITY_DN7761_c0_g1_i1.p1,TRINITY_DN7761_c0_g1_i11.p1,TRINITY_DN7761_c0_g1_i13.p2,TRINITY_DN7761_c0_g1_i15.p1,TRINITY_DN7761_c0_g1_i18.p1,TRINITY_DN7761_c0_g1_i2.p1,TRINITY_DN7761_c0_g1_i6.p1
776	DCAR_001989	Lj3g0004263.1,Lj3g0023144.1,Lj6g0015554.1,Lj4g0012044.1	TRINITY_DN23101_c0_g1_i1.p1,TRINITY_DN23101_c0_g1_i2.p1,TRINITY_DN23101_c0_g1_i3.p1,TRINITY_DN23101_c0_g1_i8.p1
777	DCAR_002088,DCAR_010209,DCAR_013102,DCAR_013097	Lj3g0016597.1,Lj3g0026221.1	TRINITY_DN1598_c0_g1_i19.p1,TRINITY_DN1598_c0_g1_i4.p1,TRINITY_DN40118_c1_g1_i1.p1
778	DCAR_004737,DCAR_004738,DCAR_008996,DCAR_020395	LjContig00155g0003282.2	TRINITY_DN960_c0_g1_i11.p1,TRINITY_DN960_c0_g1_i12.p1,TRINITY_DN960_c0_g1_i13.p1,TRINITY_DN960_c0_g1_i5.p1
779	DCAR_003536,DCAR_011622	Lj3g0000898.1,Lj2g0002405.1,Lj2g0006395.1	TRINITY_DN1672_c0_g1_i1.p1,TRINITY_DN1672_c0_g1_i2.p1,TRINITY_DN1672_c0_g1_i3.p1,TRINITY_DN72671_c0_g1_i1.p1
780	DCAR_002438,DCAR_024616,DCAR_027112,DCAR_030568	LjContig00389g0013894.1	TRINITY_DN3247_c2_g1_i1.p1,TRINITY_DN3247_c2_g1_i3.p1,TRINITY_DN3247_c2_g1_i4.p1,TRINITY_DN3247_c2_g1_i6.p1
781	DCAR_002464,DCAR_024564,DCAR_027080	LjContig00272g0007044.1,Lj6g0007610.1,Lj4g0020093.1	TRINITY_DN15556_c0_g1_i1.p1,TRINITY_DN3763_c0_g1_i1.p1,TRINITY_DN3763_c0_g2_i1.p2
782	DCAR_003259,DCAR_022324	Lj4g0017718.1	TRINITY_DN1225_c0_g1_i5.p1,TRINITY_DN1225_c0_g1_i7.p1,TRINITY_DN1225_c0_g1_i8.p1,TRINITY_DN1375_c0_g1_i1.p1,TRINITY_DN1375_c0_g1_i3.p1,TRINITY_DN1375_c0_g1_i6.p1
783	DCAR_001606	Lj2g0022463.1,Lj4g0022062.1	TRINITY_DN3358_c0_g1_i1.p1,TRINITY_DN3358_c0_g1_i3.p1,TRINITY_DN3358_c0_g1_i8.p1,TRINITY_DN6725_c0_g1_i4.p1,TRINITY_DN6725_c0_g1_i5.p1,TRINITY_DN6725_c0_g1_i6.p1
784	DCAR_004529,DCAR_032108	Lj1g0015784.1,Lj1g0024596.1	TRINITY_DN5127_c0_g1_i1.p1,TRINITY_DN5127_c0_g1_i3.p1,TRINITY_DN5127_c1_g1_i1.p1,TRINITY_DN5127_c1_g1_i10.p1,TRINITY_DN5127_c1_g1_i6.p1
785	DCAR_001563,DCAR_023035	Lj1g0021148.2,Lj3g0010552.1	TRINITY_DN2921_c0_g1_i2.p1,TRINITY_DN2921_c0_g1_i8.p1,TRINITY_DN5122_c0_g1_i1.p1,TRINITY_DN5122_c0_g1_i4.p1,TRINITY_DN5122_c0_g1_i7.p1
786	DCAR_002264,DCAR_003446,DCAR_011663,DCAR_030791,DCAR_021171	Lj2g0002242.1,Lj4g0002966.1	TRINITY_DN10609_c0_g1_i2.p1,TRINITY_DN12169_c1_g1_i1.p1
787	DCAR_001996	Lj5g0003842.1	TRINITY_DN5706_c0_g1_i1.p1,TRINITY_DN5706_c0_g1_i2.p1,TRINITY_DN5706_c0_g1_i4.p1,TRINITY_DN5706_c0_g1_i5.p1,TRINITY_DN5706_c0_g1_i7.p1,TRINITY_DN5706_c0_g1_i8.p1,TRINITY_DN5706_c0_g1_i9.p1
788	DCAR_002102,DCAR_029992	Lj1g0011096.1	TRINITY_DN1260_c0_g2_i2.p1,TRINITY_DN1260_c0_g2_i3.p1,TRINITY_DN1260_c0_g2_i4.p1,TRINITY_DN1260_c0_g2_i6.p1,TRINITY_DN1260_c0_g2_i7.p1,TRINITY_DN1260_c0_g2_i8.p1
789	DCAR_001610,DCAR_000094,DCAR_029046	Lj1g0026402.1	TRINITY_DN2824_c0_g1_i1.p1,TRINITY_DN2824_c0_g1_i2.p1,TRINITY_DN2824_c0_g1_i3.p1,TRINITY_DN2824_c0_g1_i6.p1,TRINITY_DN2824_c0_g1_i8.p1
790	DCAR_001784,DCAR_029212	Lj1g0005569.1,Lj6g0020340.3,Lj4g0000836.1	TRINITY_DN8978_c0_g1_i1.p1,TRINITY_DN8978_c0_g1_i14.p1,TRINITY_DN8978_c0_g1_i15.p1,TRINITY_DN8978_c0_g1_i6.p1
791	DCAR_001547	Lj1g0013822.1,Lj2g0027047.1	TRINITY_DN3346_c0_g1_i10.p1,TRINITY_DN3346_c0_g1_i11.p1,TRINITY_DN3346_c0_g1_i14.p1,TRINITY_DN3346_c0_g1_i4.p1,TRINITY_DN3346_c0_g1_i7.p1,TRINITY_DN3346_c0_g1_i8.p1
792	DCAR_000601,DCAR_008406,DCAR_006746,DCAR_008407,DCAR_008408	Lj4g0025214.1	TRINITY_DN22269_c0_g1_i1.p1,TRINITY_DN22269_c0_g1_i2.p1,TRINITY_DN22269_c0_g1_i3.p1
793	DCAR_031600	Lj1g0006041.1,Lj5g0010452.1	TRINITY_DN6936_c0_g1_i2.p1,TRINITY_DN6936_c0_g1_i3.p1,TRINITY_DN6936_c0_g1_i5.p1,TRINITY_DN6936_c0_g1_i7.p1,TRINITY_DN6936_c0_g1_i8.p1,TRINITY_DN6936_c0_g1_i9.p1
794	DCAR_024854,DCAR_011755	LjContig00141g0012501.1,LjContig00141g0025360.1,Lj6g0014007.1	TRINITY_DN16588_c0_g1_i1.p1,TRINITY_DN16588_c0_g1_i2.p1,TRINITY_DN35455_c0_g1_i1.p1,TRINITY_DN35455_c0_g1_i2.p1
795	DCAR_025740,DCAR_010885	Lj2g0020617.1,Lj2g0022125.1,Lj4g0013764.1	TRINITY_DN13668_c0_g1_i1.p1,TRINITY_DN13668_c0_g2_i1.p1,TRINITY_DN17829_c0_g1_i1.p1,TRINITY_DN17829_c0_g1_i3.p1
796	DCAR_025241,DCAR_006968,DCAR_008653	Lj1g0007495.1,Lj3g0007856.1	TRINITY_DN4933_c0_g1_i1.p1,TRINITY_DN4933_c0_g1_i10.p1,TRINITY_DN4933_c0_g1_i4.p1,TRINITY_DN4933_c0_g1_i6.p1
797	DCAR_024633	Lj1g0013457.1,Lj1g0013470.1	TRINITY_DN2809_c0_g2_i1.p1,TRINITY_DN2809_c0_g2_i10.p1,TRINITY_DN825_c1_g2_i1.p1,TRINITY_DN825_c1_g2_i2.p1,TRINITY_DN825_c1_g2_i3.p1,TRINITY_DN825_c1_g2_i4.p1
798	DCAR_024692,DCAR_028702,DCAR_007569	Lj3g0003496.1,Lj3g0009785.1	TRINITY_DN16307_c0_g1_i2.p1,TRINITY_DN16307_c0_g1_i3.p1,TRINITY_DN16307_c0_g1_i8.p1,TRINITY_DN16469_c0_g1_i1.p2
799	DCAR_023605,DCAR_026775	Lj2g0021028.1,Lj4g0017408.1	TRINITY_DN14186_c0_g1_i1.p1,TRINITY_DN14186_c0_g2_i1.p1,TRINITY_DN14186_c0_g2_i2.p1,TRINITY_DN9340_c0_g1_i1.p1,TRINITY_DN9340_c0_g1_i2.p1
800	DCAR_026200,DCAR_007463,DCAR_016430	Lj1g0016163.1,Lj4g0000076.1	TRINITY_DN6258_c0_g1_i2.p1,TRINITY_DN6258_c0_g1_i3.p1,TRINITY_DN6258_c0_g1_i4.p1,TRINITY_DN6258_c0_g1_i6.p1
801	DCAR_025748,DCAR_010874	Lj2g0023594.1,Lj4g0007275.1	TRINITY_DN4894_c0_g2_i2.p1,TRINITY_DN4894_c0_g2_i3.p1,TRINITY_DN4894_c0_g2_i4.p1,TRINITY_DN4894_c0_g2_i5.p1,TRINITY_DN4894_c0_g3_i8.p1
802	DCAR_023926,DCAR_013424	Lj1g0013051.1,Lj3g0020071.1,Lj3g0000260.1,Lj3g0010473.1,Lj5g0009078.1	TRINITY_DN11634_c0_g1_i1.p1,TRINITY_DN11634_c0_g1_i2.p1
803	DCAR_026385,DCAR_031302	Lj3g0015152.1,Lj3g0024256.1	TRINITY_DN15916_c0_g1_i2.p1,TRINITY_DN15916_c0_g1_i3.p1,TRINITY_DN15916_c0_g1_i4.p1,TRINITY_DN15916_c0_g1_i5.p1,TRINITY_DN15916_c0_g1_i8.p1
804	DCAR_026208	Lj6g0014345.1,Lj4g0019567.1	TRINITY_DN3608_c0_g1_i1.p1,TRINITY_DN3608_c0_g1_i15.p1,TRINITY_DN3608_c0_g1_i17.p1,TRINITY_DN3608_c0_g1_i18.p1,TRINITY_DN3608_c0_g1_i19.p1,TRINITY_DN3608_c0_g1_i3.p1
805	DCAR_023997,DCAR_028884,DCAR_011855	Lj3g0026108.2	TRINITY_DN17076_c0_g1_i1.p1,TRINITY_DN17076_c0_g1_i2.p1,TRINITY_DN17076_c0_g1_i3.p1,TRINITY_DN17076_c0_g1_i4.p1,TRINITY_DN42029_c0_g1_i3.p1
806	DCAR_025934	Lj2g0001412.1,Lj4g0000001.1	TRINITY_DN1479_c0_g1_i11.p1,TRINITY_DN1479_c0_g1_i13.p1,TRINITY_DN1479_c0_g1_i15.p1,TRINITY_DN1479_c0_g1_i16.p1,TRINITY_DN1479_c0_g1_i18.p1,TRINITY_DN1479_c0_g1_i8.p1
807	DCAR_026276,DCAR_007523,DCAR_010980	Lj2g0008239.1,Lj2g0023404.1	TRINITY_DN2083_c0_g1_i1.p1,TRINITY_DN2083_c0_g1_i20.p1,TRINITY_DN2083_c0_g1_i4.p1,TRINITY_DN2083_c0_g1_i9.p1
808	DCAR_023767,DCAR_023765,DCAR_000146,DCAR_020313,DCAR_020312	Lj1g0019413.1,Lj1g0012254.1,LjContig00564g0004452.1	TRINITY_DN599_c0_g1_i1.p1
809	DCAR_026031,DCAR_030986,DCAR_014811	Lj1g0001765.1,Lj2g0024435.1,Lj4g0027088.1	TRINITY_DN19000_c0_g1_i1.p1,TRINITY_DN19000_c0_g1_i3.p1,TRINITY_DN3352_c0_g1_i10.p1
810	DCAR_024572,DCAR_011013,DCAR_011014	Lj4g0001581.1,Lj4g0007369.2,Lj4g0017809.1	TRINITY_DN14585_c1_g1_i2.p1,TRINITY_DN14585_c1_g1_i7.p1,TRINITY_DN4185_c0_g1_i2.p1
811	DCAR_024091	Lj5g0011313.1	TRINITY_DN1255_c0_g1_i1.p1,TRINITY_DN1255_c0_g1_i10.p1,TRINITY_DN1255_c0_g1_i11.p1,TRINITY_DN1255_c0_g1_i19.p1,TRINITY_DN1255_c0_g1_i2.p1,TRINITY_DN1255_c0_g1_i21.p1,TRINITY_DN1255_c0_g1_i6.p1
812	DCAR_024586,DCAR_024587,DCAR_024588,DCAR_016440,DCAR_023256,DCAR_023257,DCAR_023258	Lj6g0016350.1,Lj4g0007271.1	*
813	DCAR_023825,DCAR_024197,DCAR_024196,DCAR_023814,DCAR_027436,DCAR_030998	Lj1g0015641.1	TRINITY_DN862_c0_g1_i1.p1,TRINITY_DN862_c0_g1_i4.p1
814	DCAR_023978,DCAR_015339,DCAR_015340,DCAR_015338,DCAR_020877	Lj3g0000113.1,Lj3g0010875.1,Lj3g0001990.1	TRINITY_DN9972_c0_g1_i1.p3
815	DCAR_023921	Lj3g0001699.1,Lj3g0004718.1	TRINITY_DN1478_c0_g1_i1.p1,TRINITY_DN1478_c0_g1_i3.p1,TRINITY_DN1478_c0_g1_i5.p1,TRINITY_DN1478_c0_g1_i6.p1,TRINITY_DN1478_c0_g1_i7.p1,TRINITY_DN7048_c0_g1_i14.p1
816	DCAR_025282,DCAR_005425,DCAR_029352	Lj1g0016387.1,Lj5g0009766.1	TRINITY_DN3979_c0_g1_i1.p1,TRINITY_DN3979_c0_g1_i2.p1,TRINITY_DN3979_c0_g1_i3.p1,TRINITY_DN3979_c0_g1_i5.p1
817	DCAR_023683,DCAR_007228,DCAR_030078	Lj5g0011906.1,Lj2g0014886.1	TRINITY_DN5765_c0_g1_i1.p1,TRINITY_DN5765_c0_g1_i2.p1,TRINITY_DN5765_c0_g1_i3.p1,TRINITY_DN5765_c0_g1_i4.p1
818	DCAR_023575,DCAR_026804,DCAR_007332	Lj2g0004872.1,Lj4g0011451.1	TRINITY_DN3827_c0_g1_i1.p1,TRINITY_DN3827_c0_g1_i2.p1,TRINITY_DN3827_c0_g1_i3.p1,TRINITY_DN3827_c0_g1_i4.p1
819	DCAR_024912,DCAR_008047	Lj6g0002128.1,Lj4g0024126.1	TRINITY_DN157_c0_g1_i1.p1,TRINITY_DN157_c0_g1_i3.p1,TRINITY_DN157_c0_g1_i4.p1,TRINITY_DN157_c0_g1_i5.p3,TRINITY_DN157_c0_g1_i6.p1
820	DCAR_024965,DCAR_031775	Lj3g0007103.1,Lj3g0012112.1,Lj2g0023038.1,Lj4g0020774.1	TRINITY_DN1981_c0_g1_i1.p1,TRINITY_DN1981_c0_g1_i3.p1,TRINITY_DN1981_c0_g1_i5.p1
821	DCAR_024832,DCAR_011809	Lj6g0004743.3	TRINITY_DN686_c0_g1_i1.p1,TRINITY_DN686_c0_g1_i12.p1,TRINITY_DN686_c0_g1_i4.p1,TRINITY_DN686_c0_g1_i5.p1,TRINITY_DN686_c0_g1_i6.p1,TRINITY_DN686_c0_g1_i8.p1
822	DCAR_031958,DCAR_024706	Lj2g0023387.1,Lj4g0011940.1	TRINITY_DN858_c0_g1_i11.p1,TRINITY_DN858_c0_g1_i12.p1,TRINITY_DN858_c0_g1_i13.p1,TRINITY_DN858_c0_g1_i3.p1,TRINITY_DN858_c0_g1_i7.p1
823	DCAR_025429	Lj1g0019157.1,Lj4g0010980.1	TRINITY_DN6541_c0_g1_i1.p1,TRINITY_DN6541_c0_g1_i2.p1,TRINITY_DN6541_c0_g1_i3.p1,TRINITY_DN6541_c0_g1_i4.p1,TRINITY_DN6541_c0_g1_i5.p1,TRINITY_DN6541_c0_g1_i6.p1
824	DCAR_025182,DCAR_026858,DCAR_026857,DCAR_014607,DCAR_014606	Lj3g0002563.1,LjContig00412g0002234.1	TRINITY_DN15903_c2_g1_i2.p1,TRINITY_DN15903_c2_g1_i3.p1
825	DCAR_026383	Lj3g0008624.1,Lj3g0018514.1	TRINITY_DN327_c0_g1_i1.p1,TRINITY_DN327_c0_g1_i2.p1,TRINITY_DN327_c0_g1_i3.p1,TRINITY_DN327_c0_g1_i4.p1,TRINITY_DN327_c0_g1_i6.p1,TRINITY_DN327_c0_g1_i7.p1
826	DCAR_024520,DCAR_026559,DCAR_000151	Lj2g0019425.1	TRINITY_DN25798_c0_g2_i1.p1,TRINITY_DN25798_c0_g2_i2.p1,TRINITY_DN7049_c1_g1_i1.p1,TRINITY_DN7049_c1_g2_i1.p1,TRINITY_DN7049_c1_g3_i1.p1
827	DCAR_024207	Lj5g0007360.1	TRINITY_DN4135_c1_g1_i10.p1,TRINITY_DN4135_c1_g1_i11.p1,TRINITY_DN4135_c1_g1_i3.p1,TRINITY_DN4135_c1_g1_i5.p1,TRINITY_DN4135_c1_g1_i6.p1,TRINITY_DN4135_c1_g1_i8.p1,TRINITY_DN4135_c1_g1_i9.p1
828	DCAR_025324,DCAR_006641	Lj1g0021413.1,Lj5g0016838.1	TRINITY_DN291_c1_g1_i1.p1,TRINITY_DN291_c1_g1_i3.p1,TRINITY_DN291_c1_g1_i4.p1,TRINITY_DN291_c1_g1_i8.p1,TRINITY_DN291_c1_g1_i9.p1
829	DCAR_023693,DCAR_007221,DCAR_030092	Lj5g0000307.1,Lj2g0004801.1	TRINITY_DN1541_c0_g1_i1.p1,TRINITY_DN1541_c0_g1_i2.p1,TRINITY_DN1541_c0_g1_i3.p1,TRINITY_DN1541_c0_g1_i4.p1
830	DCAR_025562,DCAR_016302	Lj3g0026514.1,Lj3g0024941.1	TRINITY_DN11285_c0_g1_i14.p1,TRINITY_DN11285_c0_g1_i15.p1,TRINITY_DN11285_c0_g1_i16.p1,TRINITY_DN11285_c0_g1_i19.p1,TRINITY_DN11285_c0_g1_i9.p1
831	DCAR_023944,DCAR_028432	Lj3g0002701.1	TRINITY_DN2379_c0_g1_i2.p1,TRINITY_DN2379_c0_g1_i6.p1,TRINITY_DN2379_c0_g1_i8.p1,TRINITY_DN2379_c0_g1_i9.p1,TRINITY_DN52839_c0_g1_i1.p1,TRINITY_DN52839_c0_g1_i4.p1
832	DCAR_025839	Lj3g0020738.1,Lj2g0026243.1	TRINITY_DN1988_c0_g1_i1.p1,TRINITY_DN1988_c0_g1_i2.p1,TRINITY_DN1988_c0_g1_i5.p1,TRINITY_DN1988_c0_g1_i6.p1,TRINITY_DN1988_c0_g1_i7.p1,TRINITY_DN1988_c0_g1_i8.p1
833	DCAR_025529	LjContig00141g0016337.1	TRINITY_DN538_c0_g1_i1.p1,TRINITY_DN538_c0_g1_i2.p1,TRINITY_DN538_c0_g1_i3.p1,TRINITY_DN538_c0_g1_i4.p1,TRINITY_DN538_c0_g1_i5.p1,TRINITY_DN538_c0_g1_i6.p1,TRINITY_DN538_c0_g1_i7.p1
834	DCAR_024968	Lj2g0016499.1,Lj4g0003254.1	TRINITY_DN1468_c0_g1_i2.p1,TRINITY_DN1468_c0_g1_i4.p1,TRINITY_DN158_c0_g2_i3.p1,TRINITY_DN158_c0_g2_i4.p1,TRINITY_DN158_c0_g2_i6.p1,TRINITY_DN158_c0_g2_i8.p1
835	DCAR_026075,DCAR_016533	Lj4g0018002.1	TRINITY_DN105_c0_g1_i1.p1,TRINITY_DN105_c0_g1_i5.p1,TRINITY_DN105_c0_g1_i7.p1,TRINITY_DN18431_c0_g1_i2.p1,TRINITY_DN18431_c0_g1_i5.p1,TRINITY_DN18431_c0_g1_i6.p1
836	DCAR_023628,DCAR_026752,DCAR_007267	Lj5g0002524.1,Lj2g0003336.1	TRINITY_DN431_c0_g1_i1.p1,TRINITY_DN431_c0_g1_i3.p1,TRINITY_DN431_c0_g1_i4.p1,TRINITY_DN431_c0_g1_i5.p1
837	DCAR_025727,DCAR_022035	Lj2g0013232.1,Lj4g0015651.1,Lj4g0023420.1	TRINITY_DN2559_c0_g1_i1.p1,TRINITY_DN2559_c0_g2_i1.p1,TRINITY_DN3898_c0_g1_i1.p1,TRINITY_DN3898_c0_g2_i1.p1
838	DCAR_025237,DCAR_008646,DCAR_006959	Lj3g0027589.1	TRINITY_DN2857_c1_g1_i1.p1,TRINITY_DN2857_c1_g1_i3.p1,TRINITY_DN2857_c1_g1_i4.p1,TRINITY_DN2857_c1_g1_i5.p1,TRINITY_DN2857_c1_g1_i6.p1
839	DCAR_023358	Lj6g0013229.1,Lj4g0009388.1,Lj4g0019348.1	TRINITY_DN10705_c0_g1_i1.p1,TRINITY_DN268_c1_g1_i1.p1,TRINITY_DN3752_c2_g1_i1.p1,TRINITY_DN3752_c2_g2_i1.p1,TRINITY_DN39739_c0_g1_i1.p1
840	DCAR_023380,DCAR_026959	Lj6g0002580.1,Lj4g0003655.1	TRINITY_DN837_c0_g1_i1.p1,TRINITY_DN837_c0_g1_i10.p1,TRINITY_DN837_c0_g1_i12.p1,TRINITY_DN837_c0_g1_i15.p1,TRINITY_DN837_c0_g1_i7.p1
841	DCAR_025348,DCAR_029259	Lj6g0027135.1,Lj4g0021197.1	TRINITY_DN1120_c0_g1_i1.p1,TRINITY_DN1120_c0_g1_i10.p1,TRINITY_DN1120_c0_g1_i11.p1,TRINITY_DN1120_c0_g1_i2.p1,TRINITY_DN1120_c0_g1_i3.p1
842	DCAR_023275	Lj6g0005792.1	TRINITY_DN150_c0_g1_i15.p1,TRINITY_DN150_c0_g1_i16.p1,TRINITY_DN150_c0_g1_i2.p1,TRINITY_DN150_c0_g1_i21.p1,TRINITY_DN150_c0_g1_i22.p1,TRINITY_DN150_c0_g1_i3.p1,TRINITY_DN150_c0_g1_i4.p1
843	DCAR_024158,DCAR_022344,DCAR_022348,DCAR_022345,DCAR_022346,DCAR_022347	LjContig00272g0002259.1,Lj6g0028065.1	TRINITY_DN71643_c0_g1_i1.p1
844	DCAR_024302	Lj1g0021183.1,Lj5g0010153.3	TRINITY_DN6353_c1_g1_i1.p1,TRINITY_DN6353_c1_g1_i10.p1,TRINITY_DN6353_c1_g1_i11.p1,TRINITY_DN6353_c1_g1_i2.p1,TRINITY_DN6353_c1_g1_i7.p1,TRINITY_DN6353_c1_g1_i9.p1
845	DCAR_024720	Lj4g0006759.1	TRINITY_DN1057_c0_g1_i1.p1,TRINITY_DN1057_c0_g1_i2.p1,TRINITY_DN1057_c0_g1_i3.p1,TRINITY_DN1057_c0_g1_i5.p1,TRINITY_DN1057_c0_g1_i6.p1,TRINITY_DN1057_c0_g1_i8.p1,TRINITY_DN1057_c0_g1_i9.p1
846	DCAR_025268	Lj1g0019470.1,Lj1g0005548.1	TRINITY_DN1333_c0_g1_i1.p1,TRINITY_DN1333_c0_g1_i2.p1,TRINITY_DN1333_c0_g1_i3.p1,TRINITY_DN1333_c0_g1_i6.p1,TRINITY_DN1333_c0_g1_i7.p1,TRINITY_DN2598_c1_g1_i3.p1
847	DCAR_025095,DCAR_026706,DCAR_008546,DCAR_015873	Lj3g0022530.1,Lj3g0001189.1	TRINITY_DN1129_c0_g1_i5.p1,TRINITY_DN1129_c0_g1_i6.p1,TRINITY_DN14558_c1_g1_i1.p1
848	DCAR_024262,DCAR_027327,DCAR_030751	Lj5g0005536.1,Lj6g0010009.1	TRINITY_DN3649_c0_g1_i1.p1,TRINITY_DN3649_c0_g1_i2.p1,TRINITY_DN3649_c0_g1_i4.p1,TRINITY_DN3928_c0_g1_i11.p2
849	DCAR_031996,DCAR_029183	Lj1g0022257.1	TRINITY_DN12245_c1_g1_i1.p2,TRINITY_DN21938_c0_g1_i1.p2,TRINITY_DN21938_c0_g1_i2.p2,TRINITY_DN21938_c0_g1_i3.p2,TRINITY_DN21938_c0_g1_i4.p2,TRINITY_DN21938_c0_g1_i6.p2
850	DCAR_000433,DCAR_006029,DCAR_005477,DCAR_015567	Lj3g0012950.1	TRINITY_DN43272_c0_g1_i1.p1,TRINITY_DN4436_c0_g1_i11.p1,TRINITY_DN4436_c0_g1_i7.p1,TRINITY_DN4436_c0_g1_i9.p1
851	DCAR_031245	Lj1g0002678.1,Lj1g0012939.1	TRINITY_DN372_c0_g1_i1.p1,TRINITY_DN372_c0_g1_i4.p1,TRINITY_DN372_c0_g1_i5.p1,TRINITY_DN372_c0_g1_i6.p1,TRINITY_DN372_c0_g1_i7.p1,TRINITY_DN372_c0_g1_i8.p1
852	DCAR_027613,DCAR_027612,DCAR_009385	Lj1g0016695.1,Lj1g0014916.1	TRINITY_DN10930_c0_g1_i1.p1,TRINITY_DN5_c0_g1_i11.p1,TRINITY_DN5_c0_g1_i3.p1,TRINITY_DN5_c0_g1_i4.p1
853	DCAR_027770,DCAR_006836,DCAR_008496	Lj2g0024874.2,Lj4g0011011.4	TRINITY_DN536_c0_g1_i1.p1,TRINITY_DN536_c0_g1_i10.p1,TRINITY_DN536_c0_g1_i2.p1,TRINITY_DN536_c0_g1_i3.p1
854	DCAR_028818,DCAR_018713	Lj1g0005179.1,Lj3g0005588.2	TRINITY_DN2492_c0_g2_i1.p1,TRINITY_DN2492_c0_g2_i2.p1,TRINITY_DN2492_c0_g2_i5.p1,TRINITY_DN2492_c0_g2_i7.p1,TRINITY_DN2492_c0_g2_i9.p1
855	DCAR_028839	Lj1g0021513.1	TRINITY_DN1568_c0_g1_i10.p1,TRINITY_DN1568_c0_g1_i11.p1,TRINITY_DN1568_c0_g1_i3.p1,TRINITY_DN1568_c0_g1_i5.p1,TRINITY_DN1568_c0_g1_i6.p1,TRINITY_DN1568_c0_g1_i7.p1,TRINITY_DN1568_c0_g1_i8.p1
856	DCAR_026445	LjContig00470g0010135.2	TRINITY_DN4956_c0_g1_i1.p1,TRINITY_DN4956_c0_g1_i2.p1,TRINITY_DN4956_c0_g1_i4.p1,TRINITY_DN4956_c0_g1_i5.p1,TRINITY_DN4956_c0_g1_i6.p1,TRINITY_DN4956_c0_g1_i7.p1,TRINITY_DN4956_c0_g1_i8.p1
857	DCAR_028719,DCAR_006964,DCAR_012014,DCAR_010686	Lj2g0018057.1,Lj2g0025499.1,Lj2g0011378.1,Lj4g0006841.1	TRINITY_DN2692_c1_g1_i1.p1
858	DCAR_026455	Lj6g0015522.1,Lj4g0003142.1	TRINITY_DN451_c0_g1_i11.p2,TRINITY_DN451_c0_g1_i12.p1,TRINITY_DN451_c0_g1_i2.p2,TRINITY_DN451_c0_g1_i3.p1,TRINITY_DN451_c0_g1_i9.p2,TRINITY_DN451_c0_g2_i1.p1
859	DCAR_028838	Lj1g0012596.1,Lj1g0025987.1,Lj1g0010839.1,Lj1g0010534.1,Lj1g0020404.1,Lj1g0027550.1,Lj1g0015935.1	TRINITY_DN23436_c0_g1_i1.p1
860	DCAR_028547,DCAR_028551	LjContig00357g0015767.1,Lj6g0008527.1	TRINITY_DN3159_c1_g1_i1.p1,TRINITY_DN3159_c1_g1_i2.p1,TRINITY_DN3159_c1_g1_i3.p1,TRINITY_DN3159_c1_g1_i7.p1,TRINITY_DN5739_c0_g1_i3.p1
861	DCAR_027095,DCAR_014463	Lj1g0017855.2	TRINITY_DN7728_c0_g1_i1.p1,TRINITY_DN7728_c0_g1_i10.p1,TRINITY_DN7728_c0_g1_i13.p1,TRINITY_DN7728_c0_g1_i4.p1,TRINITY_DN7728_c0_g1_i5.p1,TRINITY_DN7728_c0_g1_i7.p1
862	DCAR_027146,DCAR_011912,DCAR_011914,DCAR_011909,DCAR_011915	Lj6g0018182.1,Lj6g0000628.1,Lj4g0013845.1	TRINITY_DN20618_c1_g2_i2.p1
863	DCAR_026533	Lj1g0002439.1,Lj3g0022996.1	TRINITY_DN15493_c0_g1_i10.p1,TRINITY_DN15493_c0_g1_i13.p1,TRINITY_DN15493_c0_g1_i2.p1,TRINITY_DN15493_c0_g1_i4.p1,TRINITY_DN15493_c0_g1_i7.p1,TRINITY_DN15493_c0_g1_i8.p1
864	DCAR_028262	Lj4g0015969.1,Lj4g0008520.1	TRINITY_DN7447_c0_g1_i1.p1,TRINITY_DN7447_c0_g1_i10.p1,TRINITY_DN7447_c0_g1_i11.p1,TRINITY_DN7447_c0_g1_i2.p1,TRINITY_DN7447_c0_g1_i4.p1,TRINITY_DN7447_c0_g1_i5.p2
865	DCAR_028889	Lj1g0022602.1,Lj3g0009918.1	TRINITY_DN375_c0_g1_i1.p1,TRINITY_DN375_c0_g1_i2.p1,TRINITY_DN375_c0_g1_i3.p1,TRINITY_DN375_c0_g1_i5.p1,TRINITY_DN375_c0_g1_i6.p1,TRINITY_DN375_c0_g1_i7.p1
866	DCAR_027820,DCAR_004891	Lj6g0021557.1,Lj4g0006926.1	TRINITY_DN5021_c0_g1_i1.p1,TRINITY_DN5021_c0_g1_i2.p1,TRINITY_DN5021_c0_g1_i3.p1,TRINITY_DN5021_c0_g1_i5.p1,TRINITY_DN5021_c0_g1_i6.p1
867	DCAR_027904,DCAR_032098	Lj2g0027083.1,Lj4g0009018.1	TRINITY_DN19985_c1_g1_i1.p1,TRINITY_DN19985_c1_g1_i2.p1,TRINITY_DN19985_c1_g1_i3.p1,TRINITY_DN752_c1_g1_i1.p1,TRINITY_DN752_c1_g1_i4.p1
868	DCAR_027997,DCAR_027999,DCAR_027998,DCAR_007947,DCAR_007948,DCAR_017168	Lj1g0015728.1,Lj3g0006727.1	TRINITY_DN14595_c0_g1_i2.p1
869	DCAR_028003,DCAR_005220,DCAR_005221	Lj6g0028130.1,Lj4g0008965.1	TRINITY_DN20513_c0_g1_i3.p1,TRINITY_DN36023_c0_g1_i1.p1,TRINITY_DN36023_c0_g1_i2.p1,TRINITY_DN36023_c0_g1_i3.p1
870	DCAR_027322,DCAR_030748	Lj5g0017858.1,Lj6g0001693.1	TRINITY_DN3119_c0_g1_i1.p1,TRINITY_DN3119_c0_g1_i2.p1,TRINITY_DN3119_c0_g1_i4.p1,TRINITY_DN3119_c0_g1_i5.p1,TRINITY_DN3119_c0_g1_i7.p1
871	DCAR_026730,DCAR_030071	Lj5g0006025.1	TRINITY_DN10770_c0_g1_i1.p1,TRINITY_DN10770_c1_g1_i1.p1,TRINITY_DN10770_c2_g1_i1.p1,TRINITY_DN44895_c0_g1_i1.p1,TRINITY_DN7569_c0_g1_i1.p1,TRINITY_DN7569_c0_g2_i1.p1
872	DCAR_027677,DCAR_006123	Lj1g0016663.1,Lj3g0024787.1,Lj5g0003931.1	TRINITY_DN18831_c0_g1_i1.p1,TRINITY_DN24074_c0_g1_i1.p1,TRINITY_DN5888_c0_g1_i1.p1,TRINITY_DN7668_c0_g2_i1.p1
873	DCAR_027409	Lj2g0020208.1,Lj4g0006243.1	TRINITY_DN911_c0_g1_i1.p1,TRINITY_DN911_c0_g1_i2.p1,TRINITY_DN911_c0_g1_i4.p1,TRINITY_DN911_c0_g1_i5.p1,TRINITY_DN911_c0_g1_i6.p1,TRINITY_DN911_c0_g1_i7.p1
874	DCAR_027421,DCAR_031008	Lj2g0023221.1,Lj4g0006825.1	TRINITY_DN17101_c0_g1_i10.p1,TRINITY_DN17101_c0_g1_i14.p1,TRINITY_DN17101_c0_g1_i19.p1,TRINITY_DN17101_c0_g1_i2.p1,TRINITY_DN17101_c0_g1_i8.p1
875	DCAR_028725	Lj2g0002455.1	TRINITY_DN69_c0_g1_i2.p1,TRINITY_DN69_c0_g1_i3.p1,TRINITY_DN69_c0_g1_i4.p1,TRINITY_DN69_c0_g1_i6.p1,TRINITY_DN69_c0_g1_i7.p1,TRINITY_DN9334_c2_g1_i1.p1,TRINITY_DN9334_c2_g1_i2.p1
876	DCAR_028066	Lj4g0005805.1	TRINITY_DN10476_c0_g1_i1.p1,TRINITY_DN10476_c0_g1_i2.p1,TRINITY_DN3547_c0_g1_i1.p1,TRINITY_DN3547_c0_g1_i4.p1,TRINITY_DN3547_c0_g1_i5.p1,TRINITY_DN3547_c0_g1_i6.p1,TRINITY_DN3547_c0_g1_i9.p1
877	DCAR_027260,DCAR_030701	Lj5g0001975.1	TRINITY_DN956_c0_g1_i1.p1,TRINITY_DN956_c0_g1_i3.p1,TRINITY_DN956_c0_g1_i4.p1,TRINITY_DN956_c0_g1_i6.p1,TRINITY_DN956_c0_g1_i7.p1,TRINITY_DN956_c0_g1_i8.p1
878	DCAR_026920	Lj1g0013511.1,Lj2g0027087.1,Lj2g0026136.1	TRINITY_DN3247_c1_g1_i1.p1,TRINITY_DN3247_c1_g1_i4.p1,TRINITY_DN3247_c1_g1_i5.p1,TRINITY_DN3247_c1_g1_i6.p1,TRINITY_DN3247_c1_g1_i7.p1
879	DCAR_028172	Lj6g0011746.1,Lj4g0014654.1	TRINITY_DN3520_c0_g1_i1.p1,TRINITY_DN3520_c0_g1_i3.p1,TRINITY_DN3852_c0_g1_i1.p1,TRINITY_DN3852_c0_g1_i3.p1,TRINITY_DN3852_c0_g1_i4.p1,TRINITY_DN3852_c0_g1_i8.p1
880	DCAR_027878	Lj1g0021747.1,Lj3g0022251.1,Lj3g0012435.1,Lj3g0018136.1,Lj3g0006398.1,Lj3g0005675.1,Lj3g0013022.1,Lj3g0005662.1	*
881	DCAR_028078,DCAR_020984	Lj3g0013854.1,Lj3g0020798.1,Lj6g0001425.1	TRINITY_DN18204_c0_g1_i1.p1,TRINITY_DN18204_c0_g1_i3.p1,TRINITY_DN18204_c0_g1_i4.p1,TRINITY_DN567_c0_g5_i3.p1
882	DCAR_027703,DCAR_005043,DCAR_029887	LjContig00312_ERROPOS870357g0027823.1,Lj4g0019267.1	TRINITY_DN563_c0_g1_i1.p1,TRINITY_DN563_c0_g2_i1.p1,TRINITY_DN563_c0_g2_i2.p1,TRINITY_DN563_c0_g2_i4.p1
883	DCAR_028345	Lj6g0011405.1,Lj6g0024268.1	TRINITY_DN2103_c0_g1_i1.p1,TRINITY_DN2103_c0_g1_i10.p1,TRINITY_DN2103_c0_g1_i11.p1,TRINITY_DN2103_c0_g1_i2.p1,TRINITY_DN2103_c0_g1_i4.p1,TRINITY_DN7030_c0_g1_i1.p1
884	DCAR_031558	Lj3g0024503.1	TRINITY_DN5959_c0_g1_i1.p1,TRINITY_DN5959_c0_g1_i2.p1,TRINITY_DN5959_c0_g1_i4.p1,TRINITY_DN5959_c0_g1_i5.p1,TRINITY_DN5959_c0_g1_i6.p1,TRINITY_DN5959_c0_g1_i7.p1,TRINITY_DN5959_c0_g1_i8.p1
885	DCAR_000299,DCAR_019093,DCAR_022874	Lj5g0026730.1,LjContig00408g0011879.1	TRINITY_DN4738_c0_g1_i13.p1,TRINITY_DN4738_c0_g1_i14.p1,TRINITY_DN4738_c0_g1_i5.p1,TRINITY_DN4738_c0_g1_i8.p1
886	DCAR_007206,DCAR_030055	Lj2g0003669.1	TRINITY_DN5884_c0_g1_i1.p1,TRINITY_DN5884_c0_g2_i1.p1,TRINITY_DN5884_c0_g2_i2.p1,TRINITY_DN5884_c0_g2_i3.p1,TRINITY_DN5884_c0_g2_i4.p1,TRINITY_DN5884_c0_g2_i5.p1
887	DCAR_006647	Lj1g0021056.1,Lj1g0017141.1,Lj1g0014482.1	TRINITY_DN4061_c0_g1_i10.p1,TRINITY_DN4061_c0_g1_i3.p1,TRINITY_DN4061_c0_g1_i8.p1,TRINITY_DN4418_c0_g1_i10.p1,TRINITY_DN4418_c0_g1_i5.p1
888	DCAR_007584,DCAR_016189,DCAR_023079	Lj3g0007096.1,Lj3g0017434.1	TRINITY_DN20_c0_g1_i3.p1,TRINITY_DN20_c0_g1_i4.p1,TRINITY_DN20_c0_g1_i6.p1,TRINITY_DN20_c0_g1_i8.p1
889	DCAR_005509,DCAR_029919	Lj1g0022069.1,Lj5g0019464.1,Lj5g0023995.1,Lj6g0014249.1	TRINITY_DN800_c0_g1_i1.p1,TRINITY_DN80_c0_g1_i3.p1,TRINITY_DN80_c0_g1_i4.p1
890	DCAR_005648,DCAR_005740,DCAR_005650,DCAR_005326,DCAR_005672,DCAR_010844,DCAR_016377,DCAR_016374	Lj1g0023506.1	*
891	DCAR_007140	Lj2g0006172.1	TRINITY_DN10915_c0_g1_i1.p1,TRINITY_DN10915_c0_g1_i2.p1,TRINITY_DN10915_c0_g1_i3.p1,TRINITY_DN10915_c0_g1_i4.p1,TRINITY_DN10915_c0_g1_i5.p1,TRINITY_DN10915_c0_g1_i6.p1,TRINITY_DN10915_c0_g1_i7.p1
892	DCAR_004968,DCAR_008506,DCAR_006843	Lj3g0005764.1	TRINITY_DN2896_c0_g1_i11.p1,TRINITY_DN2896_c0_g1_i2.p1,TRINITY_DN2896_c0_g1_i5.p1,TRINITY_DN2896_c0_g1_i7.p1,TRINITY_DN2896_c0_g1_i9.p1
893	DCAR_006972,DCAR_005385	Lj1g0007890.1,Lj3g0015521.1	TRINITY_DN848_c0_g1_i1.p1,TRINITY_DN848_c0_g1_i3.p1,TRINITY_DN848_c0_g1_i7.p1,TRINITY_DN848_c0_g1_i8.p1,TRINITY_DN848_c0_g1_i9.p1
894	DCAR_006149,DCAR_012180	Lj1g0012197.1,Lj5g0022317.1,Lj2g0010321.1	TRINITY_DN10274_c0_g1_i1.p1,TRINITY_DN10274_c0_g1_i5.p1,TRINITY_DN10274_c1_g1_i3.p3,TRINITY_DN10274_c1_g1_i4.p1
895	DCAR_007464	Lj1g0009618.1,Lj4g0027334.1	TRINITY_DN4946_c0_g1_i1.p1,TRINITY_DN4946_c0_g1_i2.p1,TRINITY_DN4946_c0_g1_i3.p1,TRINITY_DN4946_c0_g1_i4.p1,TRINITY_DN4946_c0_g1_i5.p1,TRINITY_DN4946_c0_g1_i6.p1
896	DCAR_006041,DCAR_018835,DCAR_018832,DCAR_014964	Lj1g0004752.1,Lj3g0011846.1,Lj5g0021512.2	TRINITY_DN3798_c0_g1_i3.p1,TRINITY_DN9674_c0_g1_i4.p1
897	DCAR_008614	Lj1g0018121.1,Lj3g0002146.1	TRINITY_DN1281_c0_g1_i1.p1,TRINITY_DN1281_c0_g1_i2.p1,TRINITY_DN1281_c0_g1_i3.p1,TRINITY_DN1281_c0_g1_i4.p1,TRINITY_DN1281_c0_g2_i2.p1,TRINITY_DN1281_c0_g2_i4.p1
898	DCAR_006440,DCAR_006441,DCAR_006061	Lj3g0014225.1,Lj2g0024305.1	TRINITY_DN14707_c0_g1_i1.p1,TRINITY_DN14707_c0_g3_i1.p1,TRINITY_DN7292_c0_g1_i1.p1,TRINITY_DN7292_c0_g2_i1.p1
899	DCAR_006528	*	TRINITY_DN8204_c0_g1_i11.p1,TRINITY_DN8204_c0_g1_i12.p1,TRINITY_DN8204_c0_g1_i13.p1,TRINITY_DN8204_c0_g1_i14.p1,TRINITY_DN8204_c0_g1_i2.p1,TRINITY_DN8204_c0_g1_i4.p1,TRINITY_DN8204_c0_g1_i7.p1,TRINITY_DN8204_c0_g1_i8.p1
900	DCAR_006537	Lj3g0027552.1	TRINITY_DN6555_c0_g1_i1.p1,TRINITY_DN6555_c0_g1_i2.p1,TRINITY_DN6555_c0_g1_i3.p1,TRINITY_DN6555_c0_g1_i4.p1,TRINITY_DN6555_c0_g1_i5.p1,TRINITY_DN6555_c0_g1_i6.p1,TRINITY_DN6555_c0_g1_i7.p1
901	DCAR_008623,DCAR_018689	Lj3g0018881.1	TRINITY_DN1591_c0_g1_i1.p1,TRINITY_DN1591_c0_g1_i10.p1,TRINITY_DN1591_c0_g1_i13.p1,TRINITY_DN1591_c0_g1_i2.p1,TRINITY_DN1591_c0_g1_i8.p1,TRINITY_DN1591_c0_g1_i9.p1
902	DCAR_005510,DCAR_029921	Lj3g0001003.1,Lj3g0004152.1	TRINITY_DN2836_c0_g1_i14.p1,TRINITY_DN5181_c0_g1_i1.p1,TRINITY_DN5181_c0_g1_i2.p1,TRINITY_DN5181_c0_g1_i4.p1,TRINITY_DN5181_c0_g1_i6.p1
903	DCAR_005027	Lj4g0008940.1	TRINITY_DN4441_c0_g1_i2.p1,TRINITY_DN4441_c0_g1_i3.p1,TRINITY_DN4441_c0_g1_i4.p1,TRINITY_DN4441_c0_g1_i5.p1,TRINITY_DN4441_c0_g1_i6.p1,TRINITY_DN4441_c0_g1_i7.p1,TRINITY_DN4441_c0_g1_i8.p1
904	DCAR_008313	Lj2g0008038.1,Lj4g0023945.1	TRINITY_DN2670_c0_g1_i1.p1,TRINITY_DN2670_c0_g1_i3.p1,TRINITY_DN2670_c0_g1_i4.p1,TRINITY_DN2670_c0_g1_i5.p1,TRINITY_DN2670_c0_g1_i6.p1,TRINITY_DN2670_c0_g1_i9.p1
905	DCAR_007474	Lj1g0013510.1,Lj4g0005343.2	TRINITY_DN19833_c0_g1_i10.p1,TRINITY_DN19833_c0_g1_i11.p1,TRINITY_DN19833_c0_g1_i12.p1,TRINITY_DN19833_c0_g1_i2.p1,TRINITY_DN19833_c0_g1_i6.p1,TRINITY_DN19833_c0_g1_i7.p1
906	DCAR_007201,DCAR_030046	Lj2g0026908.1	TRINITY_DN14001_c0_g1_i1.p1,TRINITY_DN8666_c0_g1_i2.p1,TRINITY_DN8666_c0_g1_i4.p1,TRINITY_DN8666_c0_g1_i5.p1,TRINITY_DN8666_c0_g1_i6.p1,TRINITY_DN8666_c0_g1_i8.p1
907	DCAR_008097	Lj3g0023429.2	TRINITY_DN7121_c0_g1_i1.p1,TRINITY_DN7121_c0_g1_i2.p1,TRINITY_DN7121_c0_g1_i3.p1,TRINITY_DN7121_c0_g1_i4.p1,TRINITY_DN7121_c0_g1_i5.p1,TRINITY_DN7121_c0_g1_i7.p1,TRINITY_DN7121_c0_g1_i8.p1
908	DCAR_007882	Lj6g0008133.1,Lj4g0002628.2	TRINITY_DN2880_c0_g1_i1.p1,TRINITY_DN2880_c0_g1_i10.p1,TRINITY_DN2880_c0_g1_i2.p1,TRINITY_DN2880_c0_g1_i6.p1,TRINITY_DN2880_c0_g1_i7.p1,TRINITY_DN2880_c0_g1_i8.p1
909	DCAR_006517	Lj3g0028075.1	TRINITY_DN4424_c0_g1_i1.p1,TRINITY_DN4424_c0_g1_i2.p1,TRINITY_DN4424_c0_g1_i3.p1,TRINITY_DN4424_c0_g1_i4.p1,TRINITY_DN4424_c0_g1_i6.p1,TRINITY_DN4424_c0_g1_i8.p1,TRINITY_DN4424_c0_g1_i9.p1
910	DCAR_007213	Lj2g0017656.1	TRINITY_DN5708_c0_g1_i11.p1,TRINITY_DN5708_c0_g1_i13.p1,TRINITY_DN5708_c0_g1_i14.p1,TRINITY_DN5708_c0_g1_i3.p1,TRINITY_DN5708_c0_g1_i4.p1,TRINITY_DN5708_c0_g1_i6.p1,TRINITY_DN5708_c0_g1_i9.p1
911	DCAR_006066,DCAR_022744	Lj3g0012587.1,Lj3g0003378.1	TRINITY_DN7410_c0_g1_i1.p1,TRINITY_DN7410_c0_g1_i5.p1,TRINITY_DN7410_c0_g1_i6.p1,TRINITY_DN7410_c0_g1_i7.p1,TRINITY_DN7410_c0_g1_i9.p1
912	DCAR_007028	Lj1g0021314.1,Lj4g0017323.1	TRINITY_DN13598_c0_g1_i3.p1,TRINITY_DN3508_c0_g1_i1.p1,TRINITY_DN3508_c0_g1_i10.p1,TRINITY_DN3508_c0_g1_i13.p1,TRINITY_DN3508_c0_g1_i16.p1,TRINITY_DN3508_c0_g1_i5.p1
913	DCAR_007180,DCAR_030980	Lj2g0017216.1,Lj4g0002221.1	TRINITY_DN1198_c0_g1_i2.p1,TRINITY_DN1198_c0_g1_i4.p1,TRINITY_DN1198_c0_g1_i5.p1,TRINITY_DN1198_c0_g1_i6.p1,TRINITY_DN1198_c0_g1_i8.p1
914	DCAR_006144,DCAR_022735	Lj3g0003552.1	TRINITY_DN405_c0_g1_i1.p1,TRINITY_DN405_c0_g1_i2.p1,TRINITY_DN405_c0_g1_i3.p1,TRINITY_DN405_c0_g1_i4.p1,TRINITY_DN405_c0_g1_i5.p1,TRINITY_DN405_c0_g1_i6.p1
915	DCAR_005502,DCAR_018212,DCAR_018211	Lj1g0003857.1,Lj1g0007241.1,Lj1g0017067.1,Lj3g0003605.1	TRINITY_DN16646_c0_g3_i2.p1,TRINITY_DN2679_c0_g1_i2.p1
916	DCAR_006266,DCAR_022853	Lj1g0004939.3,Lj5g0020314.1	TRINITY_DN5097_c0_g1_i1.p1,TRINITY_DN5097_c0_g1_i2.p1,TRINITY_DN5097_c0_g1_i4.p1,TRINITY_DN5097_c0_g1_i6.p1,TRINITY_DN5097_c0_g1_i7.p1
917	DCAR_006432	Lj3g0020118.1,Lj5g0011450.1	TRINITY_DN19475_c1_g1_i12.p1,TRINITY_DN19475_c1_g1_i13.p1,TRINITY_DN19475_c1_g1_i14.p1,TRINITY_DN19475_c1_g1_i15.p1,TRINITY_DN19475_c1_g1_i7.p1,TRINITY_DN19475_c1_g1_i8.p1
918	DCAR_006553,DCAR_012359	Lj5g0021372.1	TRINITY_DN12655_c0_g1_i1.p1,TRINITY_DN12655_c0_g1_i2.p1,TRINITY_DN12655_c0_g1_i4.p1,TRINITY_DN12655_c0_g1_i5.p1,TRINITY_DN12655_c0_g1_i6.p1,TRINITY_DN12655_c0_g1_i9.p1
919	DCAR_007010	Lj5g0001342.1	TRINITY_DN2273_c0_g1_i1.p1,TRINITY_DN2273_c0_g1_i2.p1,TRINITY_DN2273_c0_g1_i3.p1,TRINITY_DN2273_c0_g1_i4.p1,TRINITY_DN2273_c0_g1_i5.p1,TRINITY_DN2273_c0_g1_i6.p1,TRINITY_DN2273_c0_g1_i7.p1
920	DCAR_010950	Lj2g0001245.1,Lj4g0005781.1	TRINITY_DN22853_c0_g1_i1.p1,TRINITY_DN22853_c0_g1_i2.p1,TRINITY_DN22853_c0_g1_i3.p1,TRINITY_DN29849_c0_g1_i1.p1,TRINITY_DN29849_c0_g1_i3.p1,TRINITY_DN29849_c0_g1_i4.p1
921	DCAR_011444,DCAR_029748	Lj5g0023584.1,Lj5g0001404.1	TRINITY_DN4380_c0_g1_i1.p1,TRINITY_DN4380_c0_g1_i3.p1,TRINITY_DN4380_c0_g1_i4.p1,TRINITY_DN4380_c0_g1_i5.p1,TRINITY_DN4380_c0_g1_i8.p1
922	DCAR_009202,DCAR_009203,DCAR_017833,DCAR_014864	Lj4g0004155.1	TRINITY_DN12157_c0_g1_i1.p1,TRINITY_DN12157_c0_g1_i3.p1,TRINITY_DN12157_c0_g1_i4.p1,TRINITY_DN12157_c0_g1_i5.p1
923	DCAR_008773,DCAR_019509,DCAR_012749	Lj1g0006067.1	TRINITY_DN14062_c0_g2_i1.p1,TRINITY_DN14062_c0_g2_i3.p1,TRINITY_DN805_c0_g1_i1.p1,TRINITY_DN805_c0_g1_i4.p1,TRINITY_DN805_c0_g1_i6.p1
924	DCAR_011851	LjContig00357g0006411.1,Lj6g0025094.1	TRINITY_DN13395_c0_g1_i1.p2,TRINITY_DN2615_c0_g1_i1.p1,TRINITY_DN2615_c0_g1_i2.p1,TRINITY_DN2615_c0_g1_i3.p1,TRINITY_DN2615_c0_g1_i6.p1,TRINITY_DN2615_c0_g4_i1.p1
925	DCAR_012643,DCAR_018573	Lj1g0006086.1,Lj3g0018567.1,Lj3g0014686.1	TRINITY_DN14983_c0_g1_i1.p1,TRINITY_DN3485_c0_g1_i1.p1,TRINITY_DN3485_c0_g1_i3.p1,TRINITY_DN3485_c0_g1_i5.p1
926	DCAR_010175	Lj1g0009577.1,Lj4g0025893.1	TRINITY_DN22192_c0_g1_i1.p1,TRINITY_DN22192_c0_g1_i2.p1,TRINITY_DN22192_c0_g1_i3.p1,TRINITY_DN22192_c0_g1_i4.p1,TRINITY_DN971_c0_g1_i1.p1,TRINITY_DN971_c0_g1_i11.p1
927	DCAR_009265,DCAR_017750	Lj1g0023882.1,Lj1g0023413.1	TRINITY_DN6081_c0_g1_i1.p1,TRINITY_DN6081_c0_g1_i10.p1,TRINITY_DN6081_c1_g1_i2.p1,TRINITY_DN6081_c1_g1_i6.p1,TRINITY_DN6081_c1_g1_i8.p1
928	DCAR_009577,DCAR_009576,DCAR_020004	Lj1g0018016.1,Lj1g0014371.1	TRINITY_DN12392_c0_g3_i1.p1,TRINITY_DN12392_c0_g3_i2.p1,TRINITY_DN12392_c0_g4_i1.p1,TRINITY_DN12394_c0_g2_i1.p1
929	DCAR_009473,DCAR_009472,DCAR_020151	Lj1g0020671.1	TRINITY_DN1934_c0_g1_i1.p1,TRINITY_DN1934_c0_g1_i2.p1,TRINITY_DN1934_c0_g1_i3.p1,TRINITY_DN1934_c0_g1_i4.p1,TRINITY_DN1934_c0_g1_i5.p1
930	DCAR_009479,DCAR_018009,DCAR_020142	Lj4g0007200.1	TRINITY_DN11890_c0_g1_i1.p1,TRINITY_DN11890_c0_g1_i3.p1,TRINITY_DN11890_c0_g1_i4.p1,TRINITY_DN11890_c0_g1_i5.p1,TRINITY_DN11890_c0_g1_i6.p1
931	DCAR_012426	LjContig00389g0020886.1,Lj5g0025018.1	TRINITY_DN716_c0_g1_i11.p1,TRINITY_DN716_c0_g1_i13.p1,TRINITY_DN716_c0_g1_i14.p1,TRINITY_DN716_c0_g1_i15.p1,TRINITY_DN716_c0_g1_i18.p1,TRINITY_DN716_c0_g1_i4.p1
932	DCAR_009574,DCAR_020011	Lj1g0014285.1	TRINITY_DN445_c1_g1_i1.p1,TRINITY_DN445_c1_g1_i2.p1,TRINITY_DN445_c1_g1_i3.p1,TRINITY_DN445_c1_g1_i4.p1,TRINITY_DN445_c1_g1_i7.p1,TRINITY_DN445_c1_g1_i8.p1
933	DCAR_012521	Lj1g0007939.1,Lj5g0025023.1	TRINITY_DN1426_c0_g1_i1.p1,TRINITY_DN1426_c0_g1_i2.p1,TRINITY_DN1426_c0_g1_i3.p1,TRINITY_DN1426_c0_g1_i4.p1,TRINITY_DN1426_c0_g1_i5.p1,TRINITY_DN1426_c0_g1_i7.p1
934	DCAR_009235,DCAR_017873,DCAR_014844	Lj3g0020567.1,Lj3g0018325.1	TRINITY_DN1651_c1_g1_i1.p1,TRINITY_DN1651_c1_g1_i4.p1,TRINITY_DN1651_c1_g1_i5.p1,TRINITY_DN1651_c1_g1_i6.p1
935	DCAR_009193,DCAR_017821,DCAR_014881	Lj4g0007030.1	TRINITY_DN31984_c0_g1_i4.p1,TRINITY_DN31984_c0_g1_i8.p1,TRINITY_DN7453_c0_g1_i2.p1,TRINITY_DN7453_c0_g1_i5.p1,TRINITY_DN7453_c0_g1_i9.p1
936	DCAR_012158	Lj1g0022355.1,Lj1g0005747.2	TRINITY_DN12578_c0_g1_i12.p1,TRINITY_DN12578_c0_g1_i15.p1,TRINITY_DN22766_c0_g3_i4.p1,TRINITY_DN5529_c0_g3_i1.p1,TRINITY_DN5529_c0_g3_i2.p1,TRINITY_DN5529_c0_g3_i4.p1
937	DCAR_011181,DCAR_011180	Lj2g0020862.1,Lj2g0024904.1	TRINITY_DN432_c0_g1_i2.p1,TRINITY_DN432_c0_g1_i3.p1,TRINITY_DN432_c0_g1_i4.p1,TRINITY_DN432_c0_g1_i5.p1,TRINITY_DN432_c0_g1_i6.p1
938	DCAR_008857,DCAR_012817,DCAR_020050,DCAR_020051	Lj1g0007382.1,Lj5g0017072.1	TRINITY_DN16339_c0_g1_i1.p1,TRINITY_DN17871_c0_g1_i1.p1,TRINITY_DN17871_c0_g2_i1.p1
939	DCAR_012459,DCAR_018414	Lj1g0004866.2,Lj5g0020963.1	TRINITY_DN2062_c0_g1_i10.p2,TRINITY_DN2062_c0_g1_i11.p2,TRINITY_DN2062_c0_g1_i3.p1,TRINITY_DN2062_c0_g1_i6.p1,TRINITY_DN2062_c0_g1_i8.p1
940	DCAR_009125,DCAR_013655,DCAR_020594	Lj1g0025488.1	TRINITY_DN1108_c0_g1_i2.p1,TRINITY_DN1108_c0_g1_i3.p1,TRINITY_DN1108_c0_g1_i4.p1,TRINITY_DN1108_c1_g2_i1.p1,TRINITY_DN1108_c1_g2_i2.p1
941	DCAR_009921,DCAR_020136	Lj6g0017146.1,Lj4g0007076.1	TRINITY_DN2382_c0_g1_i1.p1,TRINITY_DN2382_c0_g1_i2.p1,TRINITY_DN2382_c0_g1_i5.p1,TRINITY_DN2382_c0_g1_i7.p1,TRINITY_DN2382_c0_g1_i8.p1
942	DCAR_009630,DCAR_009629,DCAR_021557,DCAR_021392	Lj6g0019617.1,Lj4g0016919.1,Lj4g0019194.1	TRINITY_DN2618_c0_g1_i1.p1,TRINITY_DN2618_c0_g1_i3.p1
943	DCAR_012592,DCAR_018523	Lj1g0024995.1,Lj5g0005137.1	TRINITY_DN33590_c0_g1_i2.p1,TRINITY_DN3791_c0_g1_i2.p1,TRINITY_DN3791_c0_g1_i5.p1,TRINITY_DN3791_c0_g1_i6.p1,TRINITY_DN3791_c0_g1_i7.p1
944	DCAR_009120,DCAR_016888,DCAR_013535,DCAR_020599	Lj1g0025054.1	TRINITY_DN2424_c0_g1_i2.p1,TRINITY_DN2424_c0_g1_i4.p1,TRINITY_DN2424_c0_g1_i5.p1,TRINITY_DN2424_c0_g1_i6.p1
945	DCAR_009862	Lj1g0012342.1,Lj2g0013657.1	TRINITY_DN7598_c0_g1_i1.p1,TRINITY_DN7598_c0_g1_i4.p1,TRINITY_DN7598_c0_g1_i5.p1,TRINITY_DN7598_c0_g1_i6.p1,TRINITY_DN7598_c0_g1_i7.p1,TRINITY_DN7598_c0_g2_i2.p1
946	DCAR_011930	Lj6g0011381.1,Lj4g0020050.2	TRINITY_DN13325_c0_g1_i1.p1,TRINITY_DN13325_c0_g1_i2.p1,TRINITY_DN13325_c0_g1_i3.p1,TRINITY_DN13325_c0_g1_i4.p1,TRINITY_DN13325_c0_g1_i5.p1,TRINITY_DN13325_c0_g1_i8.p1
947	DCAR_009839	LjContig00081g0023066.1	TRINITY_DN8313_c0_g1_i1.p1,TRINITY_DN8313_c0_g1_i2.p1,TRINITY_DN8313_c0_g1_i3.p1,TRINITY_DN8313_c0_g1_i4.p1,TRINITY_DN8313_c0_g1_i5.p1,TRINITY_DN8313_c0_g1_i6.p1,TRINITY_DN8313_c0_g1_i7.p1
948	DCAR_011355,DCAR_015142	*	TRINITY_DN6266_c0_g1_i1.p1,TRINITY_DN6266_c0_g1_i10.p1,TRINITY_DN6266_c0_g1_i3.p1,TRINITY_DN6266_c0_g1_i4.p1,TRINITY_DN8049_c0_g1_i1.p1,TRINITY_DN8049_c0_g1_i3.p1,TRINITY_DN8049_c0_g1_i4.p1
949	DCAR_009977,DCAR_022481	Lj3g0025503.1	TRINITY_DN1722_c0_g1_i1.p1,TRINITY_DN1722_c0_g1_i3.p1,TRINITY_DN1722_c0_g1_i4.p1,TRINITY_DN1722_c0_g1_i6.p1,TRINITY_DN1722_c0_g1_i7.p1,TRINITY_DN1722_c0_g2_i1.p1
950	DCAR_009292,DCAR_017709,DCAR_014979	Lj5g0010146.1	TRINITY_DN5394_c0_g1_i1.p1,TRINITY_DN5394_c0_g1_i3.p1,TRINITY_DN5394_c0_g1_i4.p1,TRINITY_DN5394_c0_g1_i5.p1,TRINITY_DN5394_c0_g1_i6.p1
951	DCAR_009890,DCAR_020084	Lj5g0004968.1	TRINITY_DN5329_c0_g1_i1.p1,TRINITY_DN5329_c0_g1_i2.p1,TRINITY_DN5329_c0_g1_i4.p1,TRINITY_DN5329_c0_g1_i5.p1,TRINITY_DN5329_c0_g1_i6.p1,TRINITY_DN5329_c0_g1_i8.p1
952	DCAR_012523	Lj5g0019344.1	TRINITY_DN8413_c0_g1_i1.p1,TRINITY_DN8413_c0_g1_i2.p1,TRINITY_DN8413_c0_g1_i3.p1,TRINITY_DN8413_c0_g1_i5.p1,TRINITY_DN8413_c0_g1_i6.p1,TRINITY_DN8413_c0_g1_i7.p1,TRINITY_DN8413_c0_g1_i8.p1
953	DCAR_012580	Lj1g0018773.1,Lj5g0023081.2	TRINITY_DN1829_c0_g1_i1.p1,TRINITY_DN1829_c0_g1_i10.p1,TRINITY_DN5254_c0_g1_i11.p1,TRINITY_DN5254_c0_g1_i12.p1,TRINITY_DN5254_c0_g1_i15.p1,TRINITY_DN5254_c0_g1_i9.p1
954	DCAR_009082,DCAR_013479,DCAR_020659	Lj1g0005632.2,Lj2g0005926.1,Lj6g0019346.1	TRINITY_DN554_c0_g1_i2.p1,TRINITY_DN554_c0_g1_i3.p1,TRINITY_DN554_c0_g1_i4.p1
955	DCAR_012671,DCAR_018636	Lj1g0006098.1,Lj3g0018087.1	TRINITY_DN8793_c1_g1_i1.p1,TRINITY_DN8793_c1_g1_i2.p1,TRINITY_DN8793_c1_g1_i3.p1,TRINITY_DN8793_c1_g1_i4.p1,TRINITY_DN8793_c1_g1_i5.p1
956	DCAR_010743	LjContig00141g0002700.1,Lj6g0006683.1	TRINITY_DN1411_c0_g1_i1.p1,TRINITY_DN1411_c0_g1_i2.p1,TRINITY_DN1411_c0_g1_i3.p1,TRINITY_DN1411_c0_g1_i5.p1,TRINITY_DN1411_c0_g1_i6.p1,TRINITY_DN271_c0_g2_i1.p1
957	DCAR_011083	Lj1g0017127.1,Lj2g0012320.1	TRINITY_DN12445_c0_g1_i1.p1,TRINITY_DN12445_c0_g1_i3.p1,TRINITY_DN12445_c0_g1_i4.p1,TRINITY_DN12445_c0_g1_i5.p1,TRINITY_DN12445_c0_g1_i6.p1,TRINITY_DN12445_c0_g1_i7.p1
958	DCAR_011050	Lj1g0008070.1,Lj1g0005307.1,Lj1g0011465.1	TRINITY_DN1825_c0_g1_i4.p1,TRINITY_DN1825_c0_g1_i6.p1,TRINITY_DN1825_c0_g1_i7.p1,TRINITY_DN7089_c0_g1_i2.p1,TRINITY_DN7089_c0_g1_i5.p1
959	DCAR_011631,DCAR_014168,DCAR_014167	LjContig00141g0024748.2,Lj6g0016655.1	TRINITY_DN18984_c0_g2_i3.p1,TRINITY_DN18984_c0_g2_i4.p2,TRINITY_DN18984_c0_g2_i6.p1,TRINITY_DN18984_c0_g2_i7.p2
960	DCAR_008917,DCAR_014543	Lj1g0017016.1,Lj1g0015034.3	TRINITY_DN7056_c0_g1_i10.p1,TRINITY_DN7056_c0_g1_i12.p1,TRINITY_DN7056_c0_g1_i4.p1,TRINITY_DN7056_c0_g1_i7.p1,TRINITY_DN8851_c0_g1_i2.p1
961	DCAR_010159,DCAR_014029	Lj1g0002041.1	TRINITY_DN1826_c0_g1_i1.p1,TRINITY_DN1826_c0_g1_i2.p1,TRINITY_DN1826_c0_g1_i3.p1,TRINITY_DN1826_c0_g2_i1.p1,TRINITY_DN1826_c0_g2_i3.p1,TRINITY_DN1826_c0_g2_i4.p1
962	DCAR_011853	Lj3g0017213.1	TRINITY_DN13054_c0_g1_i1.p1,TRINITY_DN13054_c0_g1_i2.p1,TRINITY_DN13054_c0_g1_i3.p1,TRINITY_DN13054_c0_g1_i4.p1,TRINITY_DN2641_c0_g1_i15.p1,TRINITY_DN2641_c0_g1_i2.p1,TRINITY_DN2641_c0_g1_i7.p1
963	DCAR_009642,DCAR_016826,DCAR_019928	Lj1g0011461.1,Lj3g0003556.1,Lj3g0024153.2	TRINITY_DN1106_c0_g2_i1.p1,TRINITY_DN1106_c0_g2_i3.p1,TRINITY_DN1106_c0_g2_i5.p1
964	DCAR_009205,DCAR_017840	Lj4g0013008.2	TRINITY_DN11015_c0_g1_i1.p1,TRINITY_DN11015_c0_g1_i4.p1,TRINITY_DN2470_c0_g1_i1.p1,TRINITY_DN2470_c0_g1_i4.p1,TRINITY_DN2470_c0_g1_i5.p1,TRINITY_DN2470_c0_g1_i7.p1
965	DCAR_009328,DCAR_017776,DCAR_020891	Lj4g0005618.1	TRINITY_DN3598_c0_g1_i1.p1,TRINITY_DN3598_c0_g1_i3.p1,TRINITY_DN3598_c0_g1_i4.p1,TRINITY_DN3598_c0_g1_i5.p1,TRINITY_DN3598_c0_g1_i9.p1
966	DCAR_031822	Lj3g0025735.1	TRINITY_DN11437_c0_g1_i1.p1,TRINITY_DN11437_c0_g1_i2.p1,TRINITY_DN11437_c0_g1_i3.p1,TRINITY_DN11437_c0_g1_i4.p1,TRINITY_DN11437_c0_g1_i5.p1,TRINITY_DN11437_c0_g1_i6.p1,TRINITY_DN11437_c0_g1_i7.p1
967	DCAR_029527	Lj3g0025421.1,Lj3g0019907.1	TRINITY_DN4398_c0_g1_i12.p2,TRINITY_DN4398_c0_g1_i13.p2,TRINITY_DN4398_c0_g1_i15.p1,TRINITY_DN4398_c0_g1_i16.p1,TRINITY_DN4398_c0_g1_i23.p1,TRINITY_DN4398_c0_g1_i9.p1
968	DCAR_030579	Lj6g0010250.1,Lj4g0000925.2	TRINITY_DN5612_c0_g1_i1.p1,TRINITY_DN5612_c0_g1_i10.p1,TRINITY_DN5612_c0_g1_i4.p1,TRINITY_DN5612_c0_g1_i5.p1,TRINITY_DN5612_c0_g1_i6.p1,TRINITY_DN5612_c0_g1_i7.p1
969	DCAR_029235	Lj6g0017816.2,Lj4g0003679.1	TRINITY_DN6240_c0_g1_i1.p1,TRINITY_DN6240_c0_g1_i10.p1,TRINITY_DN6240_c0_g1_i13.p1,TRINITY_DN6240_c0_g1_i2.p1,TRINITY_DN6240_c0_g1_i3.p1,TRINITY_DN6240_c0_g1_i6.p1
970	DCAR_030608	LjContig00222g0002051.1	TRINITY_DN11982_c0_g1_i1.p1,TRINITY_DN11982_c0_g1_i11.p1,TRINITY_DN11982_c0_g1_i3.p1,TRINITY_DN11982_c0_g1_i4.p1,TRINITY_DN11982_c0_g1_i6.p1,TRINITY_DN11982_c0_g1_i8.p1,TRINITY_DN11982_c0_g1_i9.p1
971	DCAR_030890	Lj6g0024413.1,Lj4g0001049.1	TRINITY_DN4690_c0_g1_i11.p1,TRINITY_DN4690_c0_g1_i2.p1,TRINITY_DN4690_c0_g1_i3.p1,TRINITY_DN4690_c0_g1_i4.p1,TRINITY_DN4690_c0_g1_i5.p1,TRINITY_DN4690_c0_g1_i8.p1
972	DCAR_029930	Lj1g0011811.2	TRINITY_DN5327_c0_g1_i1.p1,TRINITY_DN5327_c0_g1_i10.p1,TRINITY_DN5327_c0_g1_i11.p1,TRINITY_DN5327_c0_g1_i2.p1,TRINITY_DN5327_c0_g1_i5.p1,TRINITY_DN5327_c0_g1_i6.p1,TRINITY_DN5327_c0_g1_i7.p1
973	DCAR_030822	Lj2g0026838.1	TRINITY_DN4878_c0_g1_i1.p1,TRINITY_DN4878_c0_g1_i2.p1,TRINITY_DN4878_c0_g1_i3.p1,TRINITY_DN4878_c0_g1_i4.p1,TRINITY_DN4878_c0_g1_i5.p1,TRINITY_DN4878_c0_g1_i6.p1,TRINITY_DN4878_c0_g1_i9.p1
974	DCAR_017295	Lj1g0005875.1	TRINITY_DN2330_c1_g1_i1.p1,TRINITY_DN2330_c1_g1_i2.p1,TRINITY_DN2330_c1_g1_i3.p1,TRINITY_DN2330_c1_g1_i4.p1,TRINITY_DN2330_c1_g1_i5.p1,TRINITY_DN2330_c1_g1_i7.p1,TRINITY_DN2330_c1_g1_i8.p1
975	DCAR_016648,DCAR_022591	LjContig00272g0009776.1,Lj6g0028194.1	TRINITY_DN7020_c0_g1_i1.p1,TRINITY_DN7020_c0_g1_i2.p1,TRINITY_DN7020_c0_g1_i4.p1,TRINITY_DN7020_c0_g1_i5.p1,TRINITY_DN7020_c0_g1_i7.p1
976	DCAR_017856,DCAR_014854	Lj4g0013176.1	TRINITY_DN9344_c0_g1_i2.p1,TRINITY_DN9344_c0_g1_i3.p1,TRINITY_DN9344_c0_g1_i4.p1,TRINITY_DN9344_c0_g1_i5.p1,TRINITY_DN9344_c0_g1_i6.p1,TRINITY_DN9344_c0_g1_i7.p1
977	DCAR_016704,DCAR_022561	LjContig00272g0027317.1,Lj6g0008473.1	TRINITY_DN202_c0_g1_i2.p1,TRINITY_DN202_c0_g1_i3.p1,TRINITY_DN202_c0_g1_i4.p1,TRINITY_DN202_c0_g1_i5.p1,TRINITY_DN202_c0_g2_i1.p1
978	DCAR_016408,DCAR_021613	Lj2g0001549.1,Lj4g0019980.1	TRINITY_DN412_c0_g1_i1.p1,TRINITY_DN412_c0_g1_i2.p1,TRINITY_DN412_c0_g1_i3.p1,TRINITY_DN412_c0_g1_i4.p1,TRINITY_DN412_c0_g1_i5.p1
979	DCAR_019307,DCAR_012861	LjContig00408g0003189.1	TRINITY_DN15832_c0_g1_i10.p1,TRINITY_DN15832_c0_g1_i11.p1,TRINITY_DN15832_c0_g1_i4.p1,TRINITY_DN15832_c0_g1_i6.p1,TRINITY_DN15832_c0_g1_i7.p1,TRINITY_DN15832_c0_g1_i9.p1
980	DCAR_017475,DCAR_014037,DCAR_020933	Lj1g0009979.1,Lj3g0017321.1,Lj5g0011828.1,Lj2g0027355.2	TRINITY_DN10618_c0_g1_i1.p1,TRINITY_DN24494_c0_g1_i6.p3
981	DCAR_016092	Lj3g0000905.1	TRINITY_DN240_c0_g1_i1.p1,TRINITY_DN240_c0_g1_i2.p1,TRINITY_DN240_c0_g1_i4.p1,TRINITY_DN240_c0_g1_i5.p1,TRINITY_DN240_c0_g1_i6.p1,TRINITY_DN240_c0_g1_i7.p1,TRINITY_DN240_c0_g1_i8.p1
982	DCAR_017699,DCAR_014987	Lj5g0003620.1	TRINITY_DN7511_c0_g1_i1.p1,TRINITY_DN7511_c0_g1_i3.p1,TRINITY_DN7511_c0_g1_i4.p1,TRINITY_DN7511_c0_g1_i5.p1,TRINITY_DN7511_c0_g1_i7.p1,TRINITY_DN7511_c0_g1_i8.p1
983	DCAR_017591,DCAR_017592,DCAR_013776	LjContig00272g0025906.1,Lj2g0017208.1,Lj6g0019358.1,Lj6g0012988.1,Lj6g0018198.1	TRINITY_DN98011_c0_g1_i1.p1
984	DCAR_016654,DCAR_013194	LjContig00272g0020344.1,Lj6g0021283.1	TRINITY_DN1173_c0_g1_i10.p1,TRINITY_DN1173_c0_g1_i12.p1,TRINITY_DN1173_c0_g1_i5.p1,TRINITY_DN1173_c0_g1_i7.p1,TRINITY_DN1173_c0_g1_i9.p1
985	DCAR_019252,DCAR_019738,DCAR_012914	LjContig00029g0019484.1,Lj6g0012623.1,Lj6g0027489.1,Lj6g0013713.1	TRINITY_DN12503_c0_g1_i1.p1,TRINITY_DN12503_c0_g2_i1.p1
986	DCAR_017107,DCAR_016649	LjContig00272g0011671.1,Lj6g0004996.1	TRINITY_DN5178_c0_g2_i1.p1,TRINITY_DN5178_c0_g2_i2.p1,TRINITY_DN5178_c0_g2_i3.p1,TRINITY_DN5178_c0_g2_i4.p1,TRINITY_DN5178_c0_g2_i5.p1
987	DCAR_018068,DCAR_015794	Lj1g0013976.1	TRINITY_DN4487_c0_g1_i1.p1,TRINITY_DN4487_c0_g1_i2.p1,TRINITY_DN4487_c0_g1_i4.p1,TRINITY_DN4487_c0_g1_i6.p1,TRINITY_DN4487_c0_g1_i9.p1,TRINITY_DN5968_c0_g1_i2.p1
988	DCAR_017846	Lj4g0017489.1	TRINITY_DN3382_c0_g1_i1.p1,TRINITY_DN3382_c0_g1_i11.p1,TRINITY_DN3382_c0_g1_i12.p1,TRINITY_DN3382_c0_g1_i13.p1,TRINITY_DN3382_c0_g1_i15.p1,TRINITY_DN3382_c0_g1_i2.p1,TRINITY_DN3382_c0_g1_i8.p1
989	DCAR_017052,DCAR_013687,DCAR_019877	Lj1g0009743.1,Lj3g0024798.1,Lj3g0011171.1,LjContig00141g0020471.1,Lj6g0011789.1	TRINITY_DN22526_c0_g1_i1.p1
990	DCAR_018489	Lj1g0017908.1	TRINITY_DN2956_c0_g1_i1.p1,TRINITY_DN2956_c0_g1_i10.p1,TRINITY_DN2956_c0_g1_i2.p1,TRINITY_DN2956_c0_g1_i3.p1,TRINITY_DN2956_c0_g1_i6.p1,TRINITY_DN2956_c0_g1_i7.p1,TRINITY_DN2956_c0_g1_i8.p1
991	DCAR_016298,DCAR_019380,DCAR_020879	Lj3g0009201.1,Lj3g0011667.1	TRINITY_DN4400_c0_g1_i1.p1,TRINITY_DN4400_c0_g1_i10.p1,TRINITY_DN4400_c0_g1_i4.p1,TRINITY_DN4400_c0_g1_i8.p1
992	DCAR_018946	Lj5g0015689.1	TRINITY_DN2306_c0_g1_i1.p1,TRINITY_DN2306_c0_g1_i2.p1,TRINITY_DN2306_c0_g1_i3.p1,TRINITY_DN2306_c0_g1_i4.p1,TRINITY_DN2306_c0_g1_i5.p1,TRINITY_DN2306_c0_g1_i6.p1,TRINITY_DN2306_c0_g1_i7.p1
993	DCAR_017567,DCAR_013795,DCAR_021050	Lj3g0012310.1,Lj3g0016320.1	TRINITY_DN9651_c0_g1_i1.p1,TRINITY_DN9651_c0_g1_i3.p1,TRINITY_DN9651_c0_g1_i4.p1,TRINITY_DN9651_c0_g1_i5.p1
994	DCAR_019766	Lj3g0004499.1,LjContig00412g0023796.1	TRINITY_DN6397_c0_g1_i12.p1,TRINITY_DN6397_c0_g1_i14.p1,TRINITY_DN6397_c0_g1_i2.p1,TRINITY_DN6397_c0_g1_i3.p1,TRINITY_DN6397_c0_g1_i7.p1,TRINITY_DN6397_c0_g1_i9.p1
995	DCAR_016924,DCAR_013428	Lj1g0011176.1	TRINITY_DN17110_c0_g1_i1.p1,TRINITY_DN17110_c0_g1_i3.p1,TRINITY_DN17110_c0_g1_i4.p1,TRINITY_DN17110_c0_g1_i6.p1,TRINITY_DN17110_c0_g1_i9.p1,TRINITY_DN17110_c0_g2_i1.p1
996	DCAR_017210,DCAR_015516	Lj1g0023838.1,Lj1g0011123.2,Lj1g0026852.1,Lj2g0023885.1	TRINITY_DN36691_c0_g1_i1.p1,TRINITY_DN36691_c0_g1_i2.p1,TRINITY_DN36691_c0_g1_i4.p1
997	DCAR_019272,DCAR_012945	Lj3g0009465.1,Lj3g0027898.1	TRINITY_DN1536_c0_g1_i1.p1,TRINITY_DN1536_c0_g1_i2.p1,TRINITY_DN1536_c0_g1_i4.p1,TRINITY_DN1536_c0_g1_i5.p1,TRINITY_DN1536_c0_g1_i7.p1
998	DCAR_019225,DCAR_021750	LjContig00081g0016111.1,Lj6g0021564.1,Lj6g0012285.1,Lj4g0003884.1,Lj4g0020799.1	TRINITY_DN5226_c1_g1_i2.p1,TRINITY_DN5226_c1_g1_i6.p1
999	DCAR_017910	Lj6g0000637.1,Lj4g0004774.1	TRINITY_DN6697_c0_g1_i1.p1,TRINITY_DN6697_c0_g1_i2.p1,TRINITY_DN6697_c0_g1_i4.p1,TRINITY_DN6697_c0_g1_i5.p1,TRINITY_DN6697_c0_g1_i6.p1,TRINITY_DN6697_c0_g1_i9.p1
1000	DCAR_016879,DCAR_013640,DCAR_020566	Lj1g0005674.1,Lj5g0002928.1	TRINITY_DN17495_c0_g1_i2.p1,TRINITY_DN17495_c0_g1_i6.p1,TRINITY_DN17495_c0_g1_i7.p1,TRINITY_DN17495_c0_g1_i8.p1
1001	DCAR_018987	Lj5g0009221.1,Lj6g0024518.1	TRINITY_DN458_c0_g1_i1.p1,TRINITY_DN458_c0_g1_i3.p1,TRINITY_DN458_c0_g1_i4.p1,TRINITY_DN687_c0_g1_i2.p1,TRINITY_DN687_c0_g1_i5.p1,TRINITY_DN687_c0_g1_i6.p1
1002	DCAR_019435	Lj5g0008330.1,Lj2g0004800.1,Lj2g0007139.1	TRINITY_DN2030_c0_g1_i6.p1,TRINITY_DN37860_c0_g1_i1.p1,TRINITY_DN37860_c0_g1_i2.p1,TRINITY_DN37860_c0_g1_i3.p1,TRINITY_DN37860_c0_g1_i4.p1
1003	DCAR_016433	Lj1g0009132.1,Lj4g0000470.1	TRINITY_DN1269_c0_g1_i12.p1,TRINITY_DN1269_c0_g1_i13.p1,TRINITY_DN1269_c0_g1_i14.p1,TRINITY_DN1269_c0_g1_i3.p1,TRINITY_DN1269_c0_g1_i4.p1,TRINITY_DN1269_c0_g1_i8.p1
1004	DCAR_016525,DCAR_021548	Lj1g0017631.1	TRINITY_DN10202_c0_g2_i1.p1,TRINITY_DN10202_c0_g2_i2.p1,TRINITY_DN10202_c0_g2_i3.p1,TRINITY_DN10202_c0_g3_i2.p1,TRINITY_DN10202_c0_g3_i5.p1,TRINITY_DN10202_c0_g3_i6.p1
1005	DCAR_016689	Lj6g0020228.1	TRINITY_DN2282_c0_g1_i1.p1,TRINITY_DN2282_c0_g1_i3.p1,TRINITY_DN2556_c0_g1_i1.p1,TRINITY_DN2556_c0_g1_i11.p1,TRINITY_DN2556_c0_g1_i12.p1,TRINITY_DN2556_c0_g1_i13.p1,TRINITY_DN2556_c0_g1_i15.p1
1006	DCAR_019583	Lj3g0020932.1,Lj3g0003713.1	TRINITY_DN2751_c0_g1_i1.p1,TRINITY_DN2751_c0_g1_i2.p1,TRINITY_DN2751_c0_g1_i3.p1,TRINITY_DN2751_c0_g1_i4.p1,TRINITY_DN2751_c0_g1_i5.p1,TRINITY_DN2751_c0_g1_i6.p1
1007	DCAR_018710,DCAR_015432	Lj1g0000205.1,Lj3g0017704.1	TRINITY_DN2712_c0_g1_i3.p1,TRINITY_DN2712_c0_g1_i5.p1,TRINITY_DN2712_c0_g1_i6.p1,TRINITY_DN2712_c0_g1_i7.p1,TRINITY_DN2712_c0_g1_i8.p1
1008	DCAR_017159	Lj3g0026642.1,LjContig00066g0019625.1	TRINITY_DN12585_c0_g1_i8.p1,TRINITY_DN2355_c0_g1_i1.p1,TRINITY_DN2355_c0_g1_i2.p1,TRINITY_DN2355_c0_g1_i4.p1,TRINITY_DN2355_c0_g1_i5.p1,TRINITY_DN2355_c0_g1_i9.p1
1009	DCAR_019492	Lj1g0005538.1	TRINITY_DN11892_c1_g1_i1.p1,TRINITY_DN11892_c1_g1_i2.p1,TRINITY_DN11892_c1_g1_i3.p1,TRINITY_DN11892_c1_g1_i4.p1,TRINITY_DN11892_c1_g1_i5.p1,TRINITY_DN11892_c1_g1_i6.p1,TRINITY_DN11892_c1_g1_i8.p1
1010	DCAR_017034	Lj1g0000378.2	TRINITY_DN1942_c0_g1_i1.p1,TRINITY_DN1942_c0_g1_i10.p1,TRINITY_DN1942_c0_g1_i2.p1,TRINITY_DN1942_c0_g1_i4.p1,TRINITY_DN1942_c0_g1_i7.p1,TRINITY_DN1942_c0_g1_i8.p1,TRINITY_DN1942_c0_g1_i9.p1
1011	DCAR_019451	Lj5g0016368.1	TRINITY_DN4688_c0_g1_i1.p1,TRINITY_DN4688_c0_g1_i10.p1,TRINITY_DN4688_c0_g1_i11.p1,TRINITY_DN4688_c0_g1_i3.p1,TRINITY_DN4688_c0_g1_i5.p1,TRINITY_DN4688_c0_g1_i6.p1,TRINITY_DN4688_c0_g1_i9.p1
1012	DCAR_018510	Lj1g0001237.2,Lj5g0006793.1	TRINITY_DN2065_c0_g1_i2.p1,TRINITY_DN2065_c0_g1_i3.p1,TRINITY_DN2065_c0_g1_i4.p1,TRINITY_DN2065_c0_g1_i5.p1,TRINITY_DN2065_c0_g1_i7.p1,TRINITY_DN2065_c0_g1_i8.p1
1013	DCAR_016340	Lj1g0002947.1	TRINITY_DN1349_c0_g1_i10.p1,TRINITY_DN1349_c0_g1_i11.p2,TRINITY_DN1349_c0_g1_i2.p1,TRINITY_DN1349_c0_g1_i3.p1,TRINITY_DN1349_c0_g1_i5.p1,TRINITY_DN1349_c0_g1_i6.p1,TRINITY_DN1349_c0_g1_i9.p1
1014	DCAR_019014	Lj5g0002507.1	TRINITY_DN4799_c0_g1_i1.p1,TRINITY_DN4799_c0_g1_i10.p1,TRINITY_DN4799_c0_g1_i11.p1,TRINITY_DN4799_c0_g1_i13.p1,TRINITY_DN4799_c0_g1_i14.p1,TRINITY_DN4799_c0_g1_i3.p1,TRINITY_DN4799_c0_g1_i7.p1
1015	DCAR_019562	Lj3g0011515.1,Lj3g0003954.1	TRINITY_DN2633_c0_g1_i1.p1,TRINITY_DN2633_c0_g1_i2.p1,TRINITY_DN2633_c0_g1_i3.p1,TRINITY_DN2633_c0_g1_i4.p1,TRINITY_DN2633_c0_g1_i6.p1,TRINITY_DN2633_c0_g1_i7.p1
1016	DCAR_018574	LjContig00564g0001721.1,Lj6g0015434.1	TRINITY_DN8291_c0_g1_i1.p1,TRINITY_DN8291_c0_g1_i2.p1,TRINITY_DN8291_c0_g1_i3.p1,TRINITY_DN8291_c0_g1_i4.p1,TRINITY_DN8291_c0_g1_i5.p1,TRINITY_DN8291_c0_g1_i7.p1
1017	DCAR_018054,DCAR_014651	Lj1g0000819.1,Lj1g0023965.1	TRINITY_DN1898_c0_g1_i1.p1,TRINITY_DN1898_c0_g1_i3.p1,TRINITY_DN1898_c0_g1_i4.p1,TRINITY_DN1898_c0_g1_i6.p1,TRINITY_DN1898_c0_g1_i7.p1
1018	DCAR_016740	Lj2g0016023.2	TRINITY_DN1485_c0_g1_i3.p1,TRINITY_DN1485_c0_g1_i4.p1,TRINITY_DN1485_c0_g1_i5.p1,TRINITY_DN1485_c0_g1_i6.p1,TRINITY_DN1485_c0_g1_i7.p1,TRINITY_DN1485_c0_g1_i8.p1,TRINITY_DN1485_c0_g1_i9.p1
1019	DCAR_018038	Lj1g0007571.1	TRINITY_DN2866_c0_g1_i1.p1,TRINITY_DN2866_c0_g1_i2.p1,TRINITY_DN2866_c0_g1_i4.p1,TRINITY_DN2866_c0_g1_i5.p1,TRINITY_DN2866_c0_g1_i6.p1,TRINITY_DN2866_c0_g1_i7.p1,TRINITY_DN2866_c0_g1_i8.p1
1020	DCAR_016922,DCAR_013432	Lj1g0014032.1,Lj5g0012215.1	TRINITY_DN3148_c0_g1_i1.p1,TRINITY_DN3148_c0_g1_i2.p1,TRINITY_DN3148_c0_g1_i3.p1,TRINITY_DN3148_c0_g1_i4.p1,TRINITY_DN3148_c0_g1_i5.p1
1021	DCAR_013563,DCAR_013562	Lj1g0020283.1,Lj1g0027856.1,Lj1g0017845.1,Lj1g0027066.1	TRINITY_DN16965_c0_g1_i4.p1,TRINITY_DN75912_c0_g1_i1.p1,TRINITY_DN8923_c0_g1_i1.p1
1022	DCAR_015185	Lj1g0013444.1,Lj6g0000404.1,Lj6g0016509.1,Lj6g0008848.1,Lj6g0005634.1,Lj6g0015747.1,Lj6g0012919.1	TRINITY_DN57036_c0_g1_i1.p1
1023	DCAR_014978	Lj1g0027469.1	TRINITY_DN16_c3_g2_i3.p1,TRINITY_DN16_c3_g2_i6.p1,TRINITY_DN16_c3_g2_i7.p1,TRINITY_DN4460_c0_g1_i1.p1,TRINITY_DN4460_c0_g1_i10.p1,TRINITY_DN4460_c0_g1_i12.p1,TRINITY_DN4460_c0_g1_i6.p1
1024	DCAR_013201,DCAR_022592	LjContig00272g0028044.1	TRINITY_DN149_c0_g1_i1.p1,TRINITY_DN149_c0_g1_i2.p1,TRINITY_DN149_c0_g1_i3.p1,TRINITY_DN149_c0_g1_i4.p1,TRINITY_DN149_c0_g1_i5.p1,TRINITY_DN149_c0_g1_i6.p1
1025	DCAR_013518,DCAR_020621	LjContig00564g0020705.1	TRINITY_DN13124_c0_g1_i1.p1,TRINITY_DN13124_c0_g1_i10.p1,TRINITY_DN13124_c0_g1_i2.p1,TRINITY_DN13124_c0_g1_i3.p1,TRINITY_DN13124_c0_g1_i4.p1,TRINITY_DN13124_c0_g1_i6.p1
1026	DCAR_013306,DCAR_013312,DCAR_013311,DCAR_013307,DCAR_013305	*	TRINITY_DN4641_c0_g1_i10.p1,TRINITY_DN4641_c0_g1_i2.p1,TRINITY_DN4641_c0_g1_i5.p1,TRINITY_DN4641_c0_g1_i9.p1
1027	DCAR_013572	Lj1g0004478.1	TRINITY_DN5392_c0_g1_i11.p1,TRINITY_DN5392_c0_g1_i2.p1,TRINITY_DN5392_c0_g1_i4.p1,TRINITY_DN5392_c0_g1_i5.p1,TRINITY_DN5392_c0_g1_i6.p1,TRINITY_DN5392_c0_g1_i8.p1,TRINITY_DN5392_c0_g1_i9.p1
1028	DCAR_013537,DCAR_020597	Lj1g0009474.1	TRINITY_DN13543_c0_g2_i2.p1,TRINITY_DN9408_c0_g1_i1.p1,TRINITY_DN9408_c0_g1_i2.p1,TRINITY_DN9408_c0_g1_i3.p1,TRINITY_DN9408_c0_g1_i4.p1,TRINITY_DN9408_c0_g1_i5.p1
1029	DCAR_014999	Lj1g0014330.1,Lj1g0005313.1,LjContig00247g0023433.1	TRINITY_DN6288_c0_g1_i1.p1,TRINITY_DN6288_c0_g1_i2.p1,TRINITY_DN6288_c0_g1_i3.p1,TRINITY_DN6288_c0_g1_i4.p1,TRINITY_DN6288_c0_g1_i5.p1
1030	DCAR_016006	Lj3g0011397.1	TRINITY_DN211_c0_g1_i10.p1,TRINITY_DN211_c0_g1_i15.p1,TRINITY_DN211_c0_g1_i3.p1,TRINITY_DN211_c0_g1_i6.p1,TRINITY_DN7685_c0_g1_i13.p1,TRINITY_DN7685_c0_g1_i3.p1,TRINITY_DN7685_c0_g1_i5.p1
1031	DCAR_013560	Lj1g0005974.1,Lj5g0016375.1	TRINITY_DN2517_c0_g1_i1.p1,TRINITY_DN2517_c0_g1_i2.p1,TRINITY_DN2517_c0_g1_i3.p1,TRINITY_DN2517_c0_g1_i5.p1,TRINITY_DN2517_c0_g1_i6.p1,TRINITY_DN2517_c0_g1_i7.p1
1032	DCAR_014269	Lj2g0000431.1,Lj4g0022097.1	TRINITY_DN1677_c0_g1_i10.p1,TRINITY_DN1677_c0_g1_i2.p1,TRINITY_DN1677_c0_g1_i3.p1,TRINITY_DN1677_c0_g1_i4.p1,TRINITY_DN1677_c0_g1_i7.p1,TRINITY_DN1677_c0_g1_i9.p1
1033	DCAR_015554	Lj3g0011353.5,Lj3g0023515.1	TRINITY_DN4838_c0_g1_i1.p1,TRINITY_DN4838_c0_g1_i13.p1,TRINITY_DN4838_c0_g1_i14.p1,TRINITY_DN4838_c0_g1_i6.p1,TRINITY_DN4838_c0_g1_i7.p1,TRINITY_DN4838_c0_g2_i1.p1
1034	DCAR_015155	Lj2g0027473.1,Lj4g0024044.1	TRINITY_DN4072_c0_g1_i1.p1,TRINITY_DN4072_c0_g1_i2.p1,TRINITY_DN4072_c0_g1_i3.p1,TRINITY_DN4072_c0_g1_i4.p1,TRINITY_DN4072_c0_g1_i5.p1,TRINITY_DN4072_c0_g1_i8.p1
1035	DCAR_014171	LjContig00141g0000721.1	TRINITY_DN4792_c0_g1_i1.p1,TRINITY_DN4792_c0_g1_i11.p1,TRINITY_DN4792_c0_g1_i13.p1,TRINITY_DN4792_c0_g1_i15.p1,TRINITY_DN4792_c0_g1_i2.p1,TRINITY_DN4792_c0_g1_i3.p1,TRINITY_DN4792_c0_g1_i5.p1
1036	DCAR_014009	Lj4g0010445.1	TRINITY_DN1746_c0_g1_i11.p1,TRINITY_DN1746_c0_g1_i2.p1,TRINITY_DN1746_c0_g1_i3.p1,TRINITY_DN1746_c0_g1_i4.p1,TRINITY_DN1746_c0_g1_i6.p1,TRINITY_DN1746_c0_g1_i8.p1,TRINITY_DN1746_c0_g1_i9.p1
1037	DCAR_014789,DCAR_023122	Lj1g0011634.1,Lj1g0000550.1,Lj2g0013897.1	TRINITY_DN5057_c1_g1_i1.p1,TRINITY_DN5057_c1_g1_i2.p1,TRINITY_DN5057_c1_g1_i3.p1,TRINITY_DN5057_c1_g1_i4.p1
1038	DCAR_013750	Lj3g0019174.1,Lj3g0020486.1,Lj3g0022292.1,Lj3g0009209.1	TRINITY_DN10560_c0_g1_i1.p1,TRINITY_DN10560_c0_g1_i2.p1,TRINITY_DN5788_c2_g1_i1.p1,TRINITY_DN5788_c2_g1_i4.p1
1039	DCAR_013008,DCAR_021243	Lj3g0026741.1,Lj3g0013524.1	TRINITY_DN248_c0_g1_i10.p1,TRINITY_DN248_c0_g1_i12.p1,TRINITY_DN248_c0_g1_i14.p1,TRINITY_DN248_c0_g1_i2.p1,TRINITY_DN248_c0_g1_i4.p1
1040	DCAR_015306	Lj2g0014987.1,Lj4g0015179.1	TRINITY_DN5801_c0_g1_i10.p1,TRINITY_DN5801_c0_g1_i12.p1,TRINITY_DN5801_c0_g1_i6.p1,TRINITY_DN5801_c0_g1_i8.p1,TRINITY_DN8119_c0_g1_i1.p1,TRINITY_DN8119_c0_g1_i3.p1
1041	DCAR_013521	Lj1g0005240.3,Lj6g0021259.2	TRINITY_DN548_c0_g1_i1.p1,TRINITY_DN548_c0_g1_i10.p1,TRINITY_DN548_c0_g1_i3.p1,TRINITY_DN548_c0_g1_i4.p1,TRINITY_DN8_c0_g2_i1.p1,TRINITY_DN8_c0_g2_i2.p1
1042	DCAR_014188	LjContig00408g0008293.1,Lj2g0003202.1,Lj4g0022839.4	TRINITY_DN23645_c0_g1_i2.p1,TRINITY_DN3343_c0_g2_i1.p1,TRINITY_DN3343_c0_g2_i4.p1,TRINITY_DN3343_c0_g2_i6.p1,TRINITY_DN3343_c0_g3_i2.p1
1043	DCAR_023159	Lj4g0010018.1	TRINITY_DN1037_c0_g1_i11.p1,TRINITY_DN1037_c0_g1_i2.p1,TRINITY_DN1037_c0_g1_i3.p1,TRINITY_DN1037_c0_g1_i4.p1,TRINITY_DN1037_c0_g1_i6.p1,TRINITY_DN1037_c0_g1_i9.p1,TRINITY_DN17939_c0_g1_i1.p1
1044	DCAR_020069	Lj5g0000208.2	TRINITY_DN2923_c0_g1_i10.p1,TRINITY_DN2923_c0_g1_i12.p1,TRINITY_DN2923_c0_g1_i13.p1,TRINITY_DN2923_c0_g1_i2.p1,TRINITY_DN2923_c0_g1_i3.p1,TRINITY_DN2923_c0_g1_i8.p1,TRINITY_DN2923_c0_g1_i9.p1
1045	DCAR_021089	Lj6g0018577.2	TRINITY_DN8043_c0_g1_i1.p1,TRINITY_DN8043_c0_g1_i2.p1,TRINITY_DN8043_c0_g1_i3.p1,TRINITY_DN8043_c0_g1_i4.p1,TRINITY_DN8043_c0_g1_i5.p1,TRINITY_DN8043_c0_g1_i8.p1,TRINITY_DN8043_c0_g1_i9.p1
1046	DCAR_022329	Lj2g0000910.1	TRINITY_DN4856_c0_g1_i1.p1,TRINITY_DN4856_c0_g1_i2.p1,TRINITY_DN4856_c0_g1_i3.p1,TRINITY_DN4856_c0_g1_i4.p1,TRINITY_DN4856_c0_g1_i5.p1,TRINITY_DN4856_c0_g1_i6.p1,TRINITY_DN4856_c0_g1_i8.p1
1047	DCAR_022445	Lj6g0007889.1	TRINITY_DN2955_c0_g1_i1.p1,TRINITY_DN2955_c0_g1_i2.p1,TRINITY_DN2955_c0_g1_i3.p1,TRINITY_DN2955_c0_g1_i5.p1,TRINITY_DN2955_c0_g1_i6.p1,TRINITY_DN2955_c0_g1_i7.p1,TRINITY_DN2955_c0_g1_i8.p1
1048	DCAR_022553	Lj6g0019529.1,Lj4g0014990.1	TRINITY_DN2656_c0_g1_i1.p1,TRINITY_DN2656_c0_g1_i2.p1,TRINITY_DN2656_c0_g1_i3.p1,TRINITY_DN2656_c0_g1_i4.p1,TRINITY_DN2656_c0_g1_i5.p1,TRINITY_DN2656_c0_g1_i6.p1
1049	DCAR_022075	Lj3g0010423.1,Lj3g0014714.1,Lj3g0008727.1,Lj2g0020994.1	TRINITY_DN37961_c0_g1_i1.p1,TRINITY_DN37961_c0_g1_i2.p1,TRINITY_DN37961_c0_g2_i3.p1,TRINITY_DN37961_c0_g2_i4.p1
1050	DCAR_020464	Lj2g0013747.1	TRINITY_DN258_c0_g1_i10.p1,TRINITY_DN258_c0_g1_i11.p1,TRINITY_DN258_c0_g1_i3.p1,TRINITY_DN258_c0_g1_i4.p1,TRINITY_DN258_c0_g1_i5.p1,TRINITY_DN258_c0_g1_i7.p1,TRINITY_DN258_c0_g1_i8.p1
1051	DCAR_020081	*	TRINITY_DN10919_c0_g1_i1.p1,TRINITY_DN10919_c0_g1_i2.p1,TRINITY_DN10919_c0_g1_i5.p1,TRINITY_DN10919_c0_g1_i9.p1,TRINITY_DN9123_c0_g1_i1.p1,TRINITY_DN9123_c0_g1_i2.p1,TRINITY_DN9123_c0_g1_i4.p1,TRINITY_DN9123_c0_g1_i6.p1
1052	DCAR_021194	Lj3g0024654.1,Lj2g0004837.1,Lj4g0018865.1	TRINITY_DN19842_c0_g1_i1.p1,TRINITY_DN4955_c0_g1_i2.p1,TRINITY_DN4955_c0_g1_i3.p1,TRINITY_DN4955_c0_g1_i6.p1,TRINITY_DN4955_c0_g1_i7.p1
1053	DCAR_023163	Lj1g0025338.2	TRINITY_DN148_c1_g1_i1.p1,TRINITY_DN148_c1_g1_i10.p1,TRINITY_DN148_c1_g1_i2.p1,TRINITY_DN148_c1_g1_i5.p1,TRINITY_DN148_c1_g1_i6.p1,TRINITY_DN148_c1_g1_i7.p1,TRINITY_DN148_c1_g1_i9.p1
1054	DCAR_020654	Lj1g0010093.1,Lj2g0017361.1	TRINITY_DN81_c0_g1_i1.p1,TRINITY_DN81_c0_g1_i2.p1,TRINITY_DN81_c0_g1_i3.p1,TRINITY_DN81_c0_g1_i4.p1,TRINITY_DN81_c0_g1_i5.p1,TRINITY_DN81_c0_g1_i6.p1
1055	DCAR_021168	Lj3g0010715.1,Lj3g0027737.1	TRINITY_DN6419_c0_g1_i1.p1,TRINITY_DN6419_c0_g1_i2.p1,TRINITY_DN6419_c0_g1_i3.p1,TRINITY_DN6419_c0_g1_i4.p1,TRINITY_DN6419_c0_g1_i5.p1,TRINITY_DN6419_c0_g1_i6.p1
1056	DCAR_020778	Lj5g0020966.1,Lj2g0013746.1	TRINITY_DN374_c0_g1_i1.p1,TRINITY_DN374_c0_g1_i2.p1,TRINITY_DN374_c0_g1_i3.p1,TRINITY_DN374_c0_g1_i5.p1,TRINITY_DN374_c0_g1_i6.p1,TRINITY_DN374_c0_g1_i7.p1
1057	DCAR_021966	Lj5g0021642.1	TRINITY_DN5194_c0_g1_i1.p1,TRINITY_DN5194_c0_g1_i10.p1,TRINITY_DN5194_c0_g1_i11.p1,TRINITY_DN5194_c0_g1_i4.p1,TRINITY_DN5194_c0_g1_i6.p1,TRINITY_DN5194_c0_g1_i8.p1,TRINITY_DN5194_c0_g1_i9.p1
1058	DCAR_021270	Lj3g0016841.1,Lj4g0020597.1	TRINITY_DN2369_c0_g1_i1.p1,TRINITY_DN2369_c0_g1_i2.p1,TRINITY_DN2369_c0_g1_i3.p1,TRINITY_DN2369_c0_g1_i5.p1,TRINITY_DN2369_c0_g1_i6.p1,TRINITY_DN2369_c0_g1_i7.p1
1059	DCAR_023036	Lj1g0016528.1,Lj3g0027062.1,Lj2g0022934.1,Lj2g0005243.1,Lj4g0007934.1	TRINITY_DN246_c0_g1_i1.p1,TRINITY_DN246_c0_g2_i1.p1,TRINITY_DN246_c0_g2_i2.p1
1060	DCAR_022737	Lj3g0010603.1,Lj3g0023136.3	TRINITY_DN6256_c0_g1_i1.p1,TRINITY_DN6256_c0_g1_i11.p1,TRINITY_DN6256_c0_g1_i3.p1,TRINITY_DN6256_c0_g1_i4.p1,TRINITY_DN6256_c0_g1_i6.p1,TRINITY_DN6256_c0_g1_i7.p1
1061	DCAR_021127	LjContig00272g0024308.1,LjContig00272g0019387.1,LjContig00029g0002987.1,Lj6g0024812.1	TRINITY_DN25978_c0_g1_i7.p1,TRINITY_DN41048_c0_g1_i2.p1,TRINITY_DN41048_c0_g1_i5.p1,TRINITY_DN41048_c0_g1_i7.p1
1062	*	LjContig00272g0019714.1,Lj1g0025376.1,Lj3g0002713.1,LjContig00081g0009252.1,LjContig00081g0025580.1	TRINITY_DN5190_c1_g2_i1.p1,TRINITY_DN5190_c1_g2_i2.p1,TRINITY_DN5190_c1_g2_i3.p1,TRINITY_DN64515_c0_g1_i1.p1
1063	*	Lj1g0006584.1,LjContig00081g0016484.1,LjContig00081g0012246.1,LjContig00081g0017189.1	TRINITY_DN1329_c0_g1_i1.p1,TRINITY_DN1329_c0_g1_i2.p1,TRINITY_DN1329_c0_g1_i5.p1,TRINITY_DN1329_c0_g1_i6.p1,TRINITY_DN1329_c0_g1_i8.p1
1064	*	Lj1g0001864.1,Lj1g0019339.1,Lj1g0008098.1,Lj2g0016211.1	TRINITY_DN19693_c0_g1_i1.p1,TRINITY_DN19693_c0_g1_i2.p1,TRINITY_DN19693_c0_g1_i4.p1,TRINITY_DN19693_c0_g1_i5.p1,TRINITY_DN19693_c0_g1_i9.p1
1065	*	Lj1g0014880.1,Lj5g0008621.1,Lj4g0020759.1	TRINITY_DN3975_c0_g1_i1.p1,TRINITY_DN3975_c0_g1_i10.p1,TRINITY_DN3975_c0_g1_i2.p1,TRINITY_DN3975_c0_g1_i3.p1,TRINITY_DN3975_c0_g1_i5.p1,TRINITY_DN3975_c0_g1_i7.p1
1066	*	Lj1g0000159.2,Lj3g0015276.1,Lj3g0003192.1	TRINITY_DN1702_c0_g1_i1.p1,TRINITY_DN1702_c0_g1_i2.p1,TRINITY_DN1702_c0_g1_i3.p1,TRINITY_DN1702_c0_g1_i4.p1,TRINITY_DN1702_c0_g1_i5.p1,TRINITY_DN28837_c1_g1_i1.p1
1067	*	Lj1g0022646.1,Lj1g0003604.1	TRINITY_DN3723_c0_g1_i1.p1,TRINITY_DN3723_c0_g1_i2.p1,TRINITY_DN3723_c0_g1_i3.p1,TRINITY_DN5998_c0_g1_i2.p1,TRINITY_DN5998_c0_g1_i4.p1,TRINITY_DN5998_c0_g1_i5.p1,TRINITY_DN5998_c0_g1_i8.p1
1068	*	Lj3g0020734.1	TRINITY_DN428_c0_g1_i1.p1,TRINITY_DN428_c0_g1_i2.p1,TRINITY_DN428_c0_g1_i3.p1,TRINITY_DN428_c0_g1_i4.p1,TRINITY_DN428_c0_g1_i5.p1,TRINITY_DN428_c0_g1_i6.p1,TRINITY_DN428_c0_g1_i8.p1,TRINITY_DN428_c0_g1_i9.p1
1069	*	Lj5g0024862.2,Lj2g0022693.2	TRINITY_DN3188_c1_g1_i1.p1,TRINITY_DN3188_c1_g1_i3.p1,TRINITY_DN3188_c1_g1_i4.p1,TRINITY_DN3188_c1_g1_i5.p1,TRINITY_DN3188_c1_g1_i6.p1,TRINITY_DN3188_c1_g1_i8.p1,TRINITY_DN3188_c1_g1_i9.p1
1070	DCAR_032125,DCAR_014319	Lj5g0013147.1,Lj2g0000915.1	TRINITY_DN2063_c0_g1_i2.p1,TRINITY_DN2063_c0_g1_i3.p1,TRINITY_DN2063_c0_g1_i4.p1,TRINITY_DN2063_c0_g1_i6.p1
1071	DCAR_002589,DCAR_023463,DCAR_026892	Lj2g0016431.1	TRINITY_DN6285_c0_g1_i1.p1,TRINITY_DN6285_c0_g1_i4.p1,TRINITY_DN6285_c0_g1_i5.p1,TRINITY_DN6285_c0_g1_i8.p1
1072	DCAR_003569,DCAR_003568,DCAR_003574,DCAR_014374,DCAR_021960	Lj1g0006509.1	TRINITY_DN3082_c0_g1_i10.p1,TRINITY_DN3082_c0_g1_i5.p1
1073	DCAR_004213,DCAR_008149	LjContig00272g0008050.1,Lj6g0017279.1	TRINITY_DN524_c0_g1_i1.p1,TRINITY_DN524_c0_g1_i2.p1,TRINITY_DN524_c0_g1_i3.p1,TRINITY_DN524_c0_g1_i5.p1
1074	DCAR_003925,DCAR_003929	Lj4g0004408.1	TRINITY_DN3255_c0_g1_i2.p1,TRINITY_DN3255_c0_g1_i3.p1,TRINITY_DN3255_c0_g1_i4.p1,TRINITY_DN3255_c0_g1_i5.p1,TRINITY_DN3255_c0_g1_i6.p1
1075	DCAR_002962,DCAR_011291,DCAR_015077	Lj1g0003550.2,Lj2g0001557.1	TRINITY_DN2760_c0_g1_i10.p1,TRINITY_DN2760_c0_g1_i17.p1,TRINITY_DN2760_c0_g1_i19.p1
1076	DCAR_000953,DCAR_021805	Lj3g0008761.1,Lj3g0006634.1,Lj2g0003509.1	TRINITY_DN9391_c0_g2_i12.p1,TRINITY_DN9391_c0_g2_i4.p2,TRINITY_DN9391_c0_g2_i8.p1
1077	DCAR_001982	Lj4g0011106.1	TRINITY_DN1081_c0_g1_i1.p1,TRINITY_DN1081_c0_g1_i2.p1,TRINITY_DN1081_c0_g1_i3.p1,TRINITY_DN1081_c0_g1_i4.p1,TRINITY_DN1081_c0_g1_i5.p1,TRINITY_DN1081_c0_g1_i6.p1
1078	DCAR_001241,DCAR_003721	Lj5g0014128.2	TRINITY_DN340_c0_g1_i1.p1,TRINITY_DN340_c0_g1_i11.p1,TRINITY_DN340_c0_g1_i4.p1,TRINITY_DN340_c0_g1_i5.p1,TRINITY_DN340_c0_g1_i6.p1
1079	DCAR_001021,DCAR_014248	Lj1g0011741.1,Lj6g0026363.1	TRINITY_DN3252_c0_g1_i12.p1,TRINITY_DN3252_c0_g1_i13.p1,TRINITY_DN3252_c0_g1_i6.p1,TRINITY_DN3252_c0_g1_i7.p1
1080	DCAR_001287,DCAR_003767	Lj6g0027980.1,Lj4g0015974.1	TRINITY_DN6366_c0_g1_i1.p1,TRINITY_DN6366_c0_g1_i2.p1,TRINITY_DN6366_c0_g1_i3.p1,TRINITY_DN6366_c0_g1_i5.p1
1081	DCAR_003253,DCAR_031837,DCAR_022337	Lj3g0025273.1,Lj3g0012995.1	TRINITY_DN11754_c0_g1_i1.p1,TRINITY_DN11754_c0_g1_i2.p1,TRINITY_DN11754_c0_g1_i3.p1
1082	DCAR_001282,DCAR_003764,DCAR_007778	Lj2g0007793.1,Lj6g0017304.1	TRINITY_DN14417_c0_g1_i2.p1,TRINITY_DN6911_c0_g1_i1.p1,TRINITY_DN6911_c0_g1_i2.p1
1083	DCAR_000531,DCAR_000530,DCAR_000529	Lj1g0018107.1,Lj1g0016223.1,Lj1g0017728.1,Lj3g0013456.1	TRINITY_DN593_c1_g1_i1.p1
1084	DCAR_003831,DCAR_000840,DCAR_007824	Lj6g0009045.1,Lj4g0022248.1,Lj4g0012361.1	TRINITY_DN9661_c0_g1_i1.p1,TRINITY_DN9661_c0_g1_i4.p1
1085	DCAR_003520,DCAR_008750,DCAR_019664,DCAR_012740	LjContig00155g0015511.1,Lj6g0020699.1	TRINITY_DN2684_c0_g1_i1.p1,TRINITY_DN2684_c0_g1_i3.p1
1086	DCAR_004612,DCAR_000634,DCAR_008637	Lj1g0008904.1,Lj3g0014008.1,LjContig00312_ERROPOS870357g0027409.1,Lj4g0020052.1	TRINITY_DN17915_c0_g1_i4.p1
1087	DCAR_001626	Lj4g0013374.1	TRINITY_DN17660_c0_g1_i11.p1,TRINITY_DN17660_c0_g1_i14.p1,TRINITY_DN17660_c0_g1_i18.p1,TRINITY_DN17660_c0_g1_i19.p1,TRINITY_DN17660_c0_g1_i2.p1,TRINITY_DN17660_c0_g1_i9.p1
1088	DCAR_001464,DCAR_001704,DCAR_014507	Lj5g0016057.1,Lj4g0024453.2	TRINITY_DN6376_c0_g1_i3.p1,TRINITY_DN6376_c0_g1_i4.p1,TRINITY_DN6376_c0_g1_i7.p1
1089	DCAR_003824,DCAR_004288,DCAR_000833,DCAR_008198,DCAR_008289,DCAR_008160,DCAR_009077	*	TRINITY_DN5627_c0_g1_i1.p4
1090	DCAR_003967,DCAR_003966,DCAR_007924	Lj6g0017910.1,Lj6g0024761.1,Lj4g0007723.1	TRINITY_DN21726_c0_g2_i1.p1,TRINITY_DN9421_c1_g1_i1.p1
1091	DCAR_002662,DCAR_009053,DCAR_016997	Lj1g0014649.1,Lj5g0005125.1	TRINITY_DN2641_c0_g1_i8.p1,TRINITY_DN49837_c0_g1_i1.p1,TRINITY_DN66804_c0_g1_i1.p1
1092	DCAR_004784,DCAR_004777	Lj1g0023495.1,LjContig00564g0001173.1	TRINITY_DN1153_c0_g2_i1.p1,TRINITY_DN1153_c0_g2_i2.p1,TRINITY_DN1153_c0_g2_i3.p1,TRINITY_DN1153_c0_g2_i4.p1
1093	DCAR_001684,DCAR_021959	Lj5g0001597.1	TRINITY_DN6601_c0_g1_i10.p1,TRINITY_DN6601_c0_g1_i11.p1,TRINITY_DN6601_c0_g1_i2.p1,TRINITY_DN6601_c0_g1_i3.p1,TRINITY_DN6601_c0_g1_i5.p1
1094	DCAR_002422,DCAR_030588	Lj1g0007555.1,Lj6g0018717.1	TRINITY_DN1090_c0_g2_i1.p1,TRINITY_DN1090_c0_g2_i3.p1,TRINITY_DN1090_c0_g2_i4.p1,TRINITY_DN1090_c0_g2_i5.p1
1095	DCAR_003224,DCAR_005751,DCAR_022377	*	TRINITY_DN2716_c0_g1_i10.p1,TRINITY_DN2716_c0_g1_i4.p1,TRINITY_DN2716_c0_g1_i5.p1,TRINITY_DN2716_c0_g1_i6.p1,TRINITY_DN2716_c0_g1_i9.p1
1096	DCAR_000855,DCAR_006802	Lj2g0001550.1,Lj4g0015387.1	TRINITY_DN18777_c0_g1_i1.p1,TRINITY_DN1969_c1_g1_i1.p1,TRINITY_DN1969_c1_g1_i2.p1,TRINITY_DN1969_c1_g1_i5.p1
1097	DCAR_003304	Lj4g0004311.1	TRINITY_DN13308_c0_g1_i1.p1,TRINITY_DN13308_c0_g1_i2.p1,TRINITY_DN13308_c0_g1_i3.p1,TRINITY_DN13308_c0_g1_i5.p1,TRINITY_DN13308_c0_g1_i7.p1,TRINITY_DN13308_c0_g1_i8.p1
1098	DCAR_003497,DCAR_014648,DCAR_014649	Lj5g0011415.1,Lj4g0012561.1,Lj4g0023301.1	TRINITY_DN20605_c0_g1_i2.p1,TRINITY_DN4306_c1_g1_i4.p1
1099	DCAR_001796,DCAR_029215	Lj1g0022502.1,Lj1g0004836.2	TRINITY_DN12360_c0_g1_i1.p1,TRINITY_DN3409_c0_g2_i2.p1,TRINITY_DN3409_c0_g2_i6.p1,TRINITY_DN3409_c0_g2_i7.p1
1100	DCAR_004072,DCAR_008037	Lj6g0016760.1,Lj4g0016457.1	TRINITY_DN8056_c0_g1_i1.p1,TRINITY_DN8056_c0_g1_i2.p1,TRINITY_DN8056_c0_g1_i4.p1,TRINITY_DN8056_c0_g1_i5.p1
1101	DCAR_000676,DCAR_004561,DCAR_001398	Lj1g0025048.1,Lj5g0014363.1,Lj4g0022749.1	TRINITY_DN20346_c0_g1_i4.p1,TRINITY_DN20346_c0_g1_i5.p1
1102	DCAR_004360,DCAR_004359,DCAR_003735	Lj3g0026944.1,Lj3g0013353.1	TRINITY_DN5104_c0_g1_i2.p1,TRINITY_DN5104_c0_g1_i4.p1,TRINITY_DN5104_c0_g1_i5.p1
1103	DCAR_004044,DCAR_028055	Lj6g0010323.1,Lj4g0015660.1	TRINITY_DN283_c0_g1_i1.p1,TRINITY_DN283_c0_g1_i2.p1,TRINITY_DN283_c0_g1_i3.p1,TRINITY_DN283_c0_g1_i4.p1
1104	DCAR_000697	Lj5g0017014.1	TRINITY_DN4009_c0_g1_i1.p1,TRINITY_DN4009_c0_g1_i2.p1,TRINITY_DN4009_c0_g1_i3.p1,TRINITY_DN4009_c0_g1_i4.p1,TRINITY_DN4009_c0_g1_i5.p1,TRINITY_DN4009_c0_g1_i6.p1
1105	DCAR_002390,DCAR_027194	Lj5g0027389.1	TRINITY_DN4312_c0_g1_i1.p1,TRINITY_DN4312_c0_g1_i2.p1,TRINITY_DN4312_c0_g1_i4.p1,TRINITY_DN4312_c0_g1_i6.p1,TRINITY_DN4312_c0_g1_i7.p1
1106	DCAR_003504,DCAR_003503,DCAR_003501,DCAR_003502	Lj6g0005521.1,Lj6g0019645.1,Lj6g0012852.1	TRINITY_DN92071_c0_g1_i1.p1
1107	DCAR_003968,DCAR_019520,DCAR_019517,DCAR_019519,DCAR_019518	Lj3g0025726.1,Lj2g0013238.1	TRINITY_DN7953_c0_g1_i2.p1
1108	DCAR_001486,DCAR_014231	Lj6g0028020.1	TRINITY_DN146_c0_g1_i1.p1,TRINITY_DN146_c0_g1_i2.p1,TRINITY_DN146_c0_g1_i3.p1,TRINITY_DN146_c0_g1_i4.p1,TRINITY_DN146_c0_g1_i5.p1
1109	DCAR_004390,DCAR_003145,DCAR_007765	Lj1g0011343.1,Lj3g0027080.1,Lj5g0001934.1	TRINITY_DN3980_c0_g1_i3.p1,TRINITY_DN3980_c0_g1_i6.p1
1110	DCAR_002986,DCAR_020355	Lj1g0013024.1,Lj3g0007087.1	TRINITY_DN5747_c0_g1_i1.p1,TRINITY_DN5747_c0_g1_i4.p2,TRINITY_DN5747_c0_g1_i5.p1,TRINITY_DN5747_c0_g1_i6.p1
1111	DCAR_004284,DCAR_008241	Lj4g0002993.1	TRINITY_DN2831_c0_g1_i1.p1,TRINITY_DN2831_c0_g1_i10.p1,TRINITY_DN2831_c0_g1_i11.p1,TRINITY_DN2831_c0_g1_i2.p1,TRINITY_DN2831_c0_g1_i3.p1
1112	DCAR_000652,DCAR_004593	Lj2g0012729.1	TRINITY_DN10408_c0_g1_i1.p1,TRINITY_DN10408_c0_g1_i12.p1,TRINITY_DN10408_c0_g1_i16.p1,TRINITY_DN10408_c0_g1_i4.p1,TRINITY_DN10408_c0_g1_i8.p1
1113	DCAR_003336,DCAR_022169	Lj3g0003008.1,Lj6g0018597.2	TRINITY_DN3220_c0_g1_i4.p1,TRINITY_DN3220_c0_g1_i5.p1,TRINITY_DN3220_c0_g1_i8.p1,TRINITY_DN3220_c0_g1_i9.p1
1114	DCAR_004099,DCAR_004097,DCAR_008049	Lj4g0023106.1	TRINITY_DN192_c0_g1_i1.p1,TRINITY_DN192_c0_g1_i2.p1,TRINITY_DN192_c0_g1_i3.p1,TRINITY_DN192_c0_g1_i5.p1
1115	DCAR_003153	Lj3g0005027.1,Lj6g0026397.1	TRINITY_DN7773_c1_g1_i1.p1,TRINITY_DN7773_c1_g1_i2.p1,TRINITY_DN7773_c1_g1_i3.p1,TRINITY_DN7773_c1_g1_i4.p1,TRINITY_DN7773_c1_g1_i5.p1
1116	DCAR_000515	Lj1g0001756.1	TRINITY_DN7631_c0_g1_i10.p1,TRINITY_DN7631_c0_g1_i15.p1,TRINITY_DN7631_c0_g1_i16.p1,TRINITY_DN7631_c0_g1_i4.p1,TRINITY_DN7631_c0_g1_i7.p1,TRINITY_DN7631_c0_g1_i9.p1
1117	DCAR_000808	Lj1g0015299.1	TRINITY_DN11322_c0_g1_i10.p1,TRINITY_DN11322_c0_g1_i11.p1,TRINITY_DN11322_c0_g1_i3.p1,TRINITY_DN11322_c0_g1_i4.p1,TRINITY_DN11322_c0_g1_i7.p1,TRINITY_DN11322_c0_g1_i9.p1
1118	DCAR_002204,DCAR_016358	Lj1g0014383.1	TRINITY_DN11502_c3_g1_i1.p1,TRINITY_DN605_c0_g1_i2.p1,TRINITY_DN605_c0_g1_i3.p1,TRINITY_DN605_c0_g1_i4.p1,TRINITY_DN605_c0_g1_i8.p1
1119	DCAR_002402,DCAR_027181,DCAR_030605	Lj6g0025020.1,Lj4g0022767.1	TRINITY_DN29908_c0_g1_i2.p1,TRINITY_DN29908_c0_g1_i3.p1,TRINITY_DN29908_c0_g2_i2.p1
1120	DCAR_003409,DCAR_014143	LjContig00141g0019933.1,Lj6g0023621.1	TRINITY_DN19144_c0_g1_i2.p1,TRINITY_DN21885_c1_g1_i3.p1,TRINITY_DN21885_c1_g1_i4.p1,TRINITY_DN21885_c1_g1_i5.p1
1121	DCAR_002524,DCAR_030443,DCAR_030446,DCAR_030445	Lj6g0011447.1,Lj4g0019965.1	TRINITY_DN4244_c0_g1_i1.p1,TRINITY_DN4244_c0_g1_i2.p1
1122	DCAR_004249,DCAR_028244	Lj2g0013531.1,Lj4g0010733.1	TRINITY_DN7233_c0_g1_i2.p1,TRINITY_DN7233_c0_g1_i4.p1,TRINITY_DN7233_c0_g1_i5.p1,TRINITY_DN7233_c0_g1_i7.p1
1123	DCAR_001830,DCAR_021345	Lj4g0010307.1	TRINITY_DN2867_c0_g1_i12.p1,TRINITY_DN2867_c0_g1_i13.p1,TRINITY_DN2867_c0_g1_i2.p1,TRINITY_DN2867_c0_g1_i3.p1,TRINITY_DN2867_c0_g1_i5.p1
1124	DCAR_002730,DCAR_012479	Lj1g0002717.1,Lj5g0011033.1	TRINITY_DN3169_c0_g1_i1.p1,TRINITY_DN3169_c0_g1_i2.p1,TRINITY_DN3169_c0_g1_i3.p1,TRINITY_DN3169_c0_g1_i4.p1
1125	DCAR_001628,DCAR_007859,DCAR_020928	Lj5g0025649.1,Lj4g0024361.1	TRINITY_DN12804_c0_g1_i4.p1,TRINITY_DN12804_c0_g1_i5.p1,TRINITY_DN12804_c0_g1_i8.p1
1126	DCAR_001487,DCAR_021845	Lj6g0013317.1,Lj4g0010308.1	TRINITY_DN7472_c0_g1_i1.p1,TRINITY_DN7472_c0_g1_i2.p1,TRINITY_DN7472_c0_g1_i4.p1,TRINITY_DN7472_c0_g1_i5.p1
1127	DCAR_004285,DCAR_008247	Lj2g0019252.1,Lj4g0019831.1	TRINITY_DN14779_c0_g1_i1.p1,TRINITY_DN14779_c0_g1_i2.p1,TRINITY_DN14779_c0_g1_i3.p1,TRINITY_DN14779_c0_g1_i4.p1
1128	DCAR_001686	Lj5g0022267.1	TRINITY_DN3654_c0_g1_i1.p1,TRINITY_DN3654_c0_g1_i10.p1,TRINITY_DN3654_c0_g1_i2.p1,TRINITY_DN3654_c0_g1_i4.p1,TRINITY_DN3654_c0_g1_i6.p1,TRINITY_DN3654_c0_g1_i7.p1
1129	DCAR_003443,DCAR_014180	Lj2g0025986.1,Lj4g0004729.1	TRINITY_DN6440_c0_g1_i1.p1,TRINITY_DN6440_c0_g1_i4.p1,TRINITY_DN6440_c0_g1_i5.p1,TRINITY_DN6440_c0_g1_i6.p1
1130	DCAR_002227,DCAR_030862,DCAR_019228	Lj6g0026808.1,Lj4g0016105.1	TRINITY_DN2296_c1_g1_i13.p1,TRINITY_DN2296_c1_g1_i9.p1,TRINITY_DN2639_c0_g1_i5.p1
1131	DCAR_001121	Lj1g0015802.2,Lj1g0006958.1	TRINITY_DN2137_c0_g1_i1.p1,TRINITY_DN2137_c0_g1_i3.p1,TRINITY_DN2137_c0_g1_i5.p1,TRINITY_DN2137_c0_g1_i6.p1,TRINITY_DN2137_c0_g1_i8.p1
1132	DCAR_003455	Lj1g0009539.1,Lj1g0020844.1,Lj2g0015097.1,Lj4g0027969.1	TRINITY_DN36125_c0_g1_i1.p1,TRINITY_DN36125_c0_g1_i2.p1,TRINITY_DN41247_c0_g1_i1.p1
1133	DCAR_002225,DCAR_002223	Lj1g0005399.1,Lj3g0000523.1,Lj6g0022755.1	TRINITY_DN41_c0_g1_i1.p1,TRINITY_DN41_c0_g2_i1.p2,TRINITY_DN41_c0_g2_i2.p1
1134	DCAR_000816,DCAR_016601	Lj2g0024987.1,Lj4g0005864.1	TRINITY_DN18118_c0_g1_i1.p1,TRINITY_DN18118_c0_g1_i2.p1,TRINITY_DN18118_c0_g2_i1.p1,TRINITY_DN18118_c0_g2_i2.p1
1135	DCAR_002043	Lj1g0026002.1,Lj1g0003631.1,Lj3g0004714.1,Lj4g0019265.1,Lj4g0005777.1,Lj4g0026762.1	TRINITY_DN3448_c0_g1_i1.p1
1136	DCAR_001665,DCAR_029103,DCAR_021974	Lj5g0017793.1	TRINITY_DN1863_c0_g1_i2.p1,TRINITY_DN1863_c0_g1_i3.p1,TRINITY_DN1863_c0_g1_i4.p1,TRINITY_DN1863_c0_g1_i6.p1
1137	DCAR_001566,DCAR_028976	Lj3g0024948.1	TRINITY_DN1297_c0_g1_i1.p1,TRINITY_DN1297_c0_g1_i3.p1,TRINITY_DN1297_c0_g1_i4.p1,TRINITY_DN1297_c0_g1_i5.p1,TRINITY_DN1297_c0_g2_i1.p1
1138	DCAR_000535,DCAR_004715	Lj1g0007948.1,Lj1g0003998.1	TRINITY_DN9414_c0_g1_i1.p1,TRINITY_DN9414_c0_g1_i2.p1,TRINITY_DN9414_c0_g1_i3.p1,TRINITY_DN9414_c0_g1_i5.p1
1139	DCAR_002445,DCAR_024545,DCAR_024546	LjContig00389g0013761.1,Lj4g0006946.1	TRINITY_DN13498_c0_g1_i2.p1,TRINITY_DN4962_c0_g1_i1.p1,TRINITY_DN4962_c0_g1_i4.p1
1140	DCAR_004290,DCAR_024960	Lj4g0027970.1	TRINITY_DN4614_c0_g1_i2.p1,TRINITY_DN4614_c0_g1_i3.p1,TRINITY_DN4614_c0_g1_i4.p1,TRINITY_DN4614_c0_g1_i5.p1,TRINITY_DN4614_c0_g1_i6.p1
1141	DCAR_003132,DCAR_021571	Lj1g0001520.1,Lj2g0024157.1,Lj4g0020457.1	TRINITY_DN28082_c0_g2_i1.p1,TRINITY_DN3048_c0_g1_i1.p1,TRINITY_DN3048_c0_g1_i2.p1
1142	DCAR_004190,DCAR_008122	Lj1g0002529.1,Lj5g0000713.2	TRINITY_DN4778_c0_g1_i1.p1,TRINITY_DN4778_c0_g1_i2.p2,TRINITY_DN4778_c0_g1_i5.p1,TRINITY_DN4778_c0_g1_i6.p2
1143	DCAR_003922,DCAR_027928,DCAR_005124	Lj6g0008564.1,Lj6g0022878.1	TRINITY_DN5123_c0_g1_i3.p2,TRINITY_DN5123_c0_g1_i4.p2,TRINITY_DN5123_c0_g1_i6.p1
1144	DCAR_002952	Lj1g0012057.1	TRINITY_DN1079_c0_g1_i1.p1,TRINITY_DN1079_c0_g1_i11.p1,TRINITY_DN1079_c0_g1_i2.p1,TRINITY_DN1079_c0_g1_i6.p1,TRINITY_DN1079_c0_g1_i7.p1,TRINITY_DN1079_c0_g1_i9.p1
1145	DCAR_003699	Lj1g0005278.1	TRINITY_DN5967_c0_g1_i1.p1,TRINITY_DN5967_c0_g1_i11.p1,TRINITY_DN5967_c0_g1_i2.p1,TRINITY_DN5967_c0_g1_i3.p1,TRINITY_DN5967_c0_g1_i4.p1,TRINITY_DN5967_c0_g1_i5.p1
1146	DCAR_004242,DCAR_024950,DCAR_028236	Lj2g0015402.1,Lj4g0004341.1	TRINITY_DN1005_c0_g1_i1.p1,TRINITY_DN1005_c0_g1_i2.p1,TRINITY_DN1005_c0_g1_i3.p1
1147	DCAR_004676,DCAR_000590,DCAR_006759	Lj2g0021648.1,Lj4g0027766.1	TRINITY_DN4563_c0_g1_i3.p1,TRINITY_DN4563_c0_g1_i8.p1,TRINITY_DN4563_c0_g1_i9.p1
1148	DCAR_003535	LjContig00222g0019593.1	TRINITY_DN925_c0_g1_i1.p1,TRINITY_DN925_c0_g1_i10.p1,TRINITY_DN925_c0_g1_i2.p1,TRINITY_DN925_c0_g1_i3.p1,TRINITY_DN925_c0_g1_i5.p1,TRINITY_DN925_c0_g1_i7.p1
1149	DCAR_004050,DCAR_008008	Lj3g0015483.2,Lj3g0025541.2,Lj6g0006336.4	TRINITY_DN1030_c0_g1_i2.p1,TRINITY_DN1030_c0_g1_i8.p1,TRINITY_DN35804_c0_g1_i3.p1
1150	DCAR_004764,DCAR_018764,DCAR_018765,DCAR_018763	Lj1g0015302.1,Lj3g0027641.1,Lj3g0006515.1	TRINITY_DN97744_c0_g1_i1.p1
1151	DCAR_002314	Lj5g0006991.2,Lj6g0007164.2	TRINITY_DN414_c0_g1_i2.p1,TRINITY_DN414_c0_g1_i3.p1,TRINITY_DN414_c0_g1_i5.p1,TRINITY_DN414_c0_g1_i7.p1,TRINITY_DN414_c0_g1_i9.p1
1152	DCAR_003399	Lj5g0022679.1,Lj5g0011855.1	TRINITY_DN4227_c0_g1_i1.p1,TRINITY_DN4227_c0_g1_i11.p1,TRINITY_DN4227_c0_g1_i5.p1,TRINITY_DN4227_c0_g1_i6.p1,TRINITY_DN4227_c0_g1_i7.p1
1153	DCAR_004068,DCAR_028062	Lj4g0004157.1	TRINITY_DN3932_c0_g1_i1.p1,TRINITY_DN3932_c0_g1_i2.p1,TRINITY_DN3932_c0_g1_i3.p1,TRINITY_DN3932_c0_g1_i4.p1,TRINITY_DN3932_c0_g1_i5.p1
1154	DCAR_004291,DCAR_008254	Lj2g0001973.1	TRINITY_DN14294_c0_g1_i1.p1,TRINITY_DN14294_c0_g1_i3.p1,TRINITY_DN14294_c0_g1_i4.p1,TRINITY_DN14294_c0_g1_i6.p1,TRINITY_DN14294_c0_g1_i9.p1
1155	DCAR_003119	Lj1g0022106.1,Lj1g0000494.1,Lj1g0015489.1,Lj1g0026118.1,LjContig00518g0000858.1,LjContig00226g0022694.1	TRINITY_DN7885_c1_g1_i2.p1
1156	DCAR_001741,DCAR_029176	Lj1g0009349.1,Lj5g0012685.1	TRINITY_DN32641_c0_g1_i2.p1,TRINITY_DN32641_c0_g1_i3.p1,TRINITY_DN32641_c0_g1_i4.p1,TRINITY_DN32641_c0_g2_i2.p1
1157	DCAR_003772,DCAR_007783	Lj4g0022521.1	TRINITY_DN9374_c0_g2_i1.p1,TRINITY_DN9374_c0_g2_i10.p1,TRINITY_DN9374_c0_g2_i2.p1,TRINITY_DN9374_c0_g2_i5.p1,TRINITY_DN9374_c0_g2_i7.p1
1158	DCAR_001479	Lj3g0014364.1	TRINITY_DN14824_c0_g1_i2.p1,TRINITY_DN14824_c0_g1_i3.p1,TRINITY_DN14824_c0_g1_i4.p1,TRINITY_DN14824_c0_g1_i5.p1,TRINITY_DN14824_c0_g1_i6.p1,TRINITY_DN14824_c0_g1_i7.p1
1159	DCAR_001804,DCAR_021838	Lj6g0026081.1,Lj4g0002705.1	TRINITY_DN28509_c0_g1_i1.p1,TRINITY_DN28509_c0_g1_i4.p1,TRINITY_DN28509_c0_g1_i7.p1,TRINITY_DN28509_c0_g1_i9.p1
1160	DCAR_001772,DCAR_003467	Lj6g0000592.1,Lj4g0023349.1,Lj4g0024063.1	TRINITY_DN4718_c0_g1_i6.p1,TRINITY_DN4718_c0_g1_i7.p1,TRINITY_DN4718_c0_g1_i8.p1
1161	DCAR_002336,DCAR_030735	Lj5g0006884.1,Lj6g0000947.1	TRINITY_DN7196_c0_g1_i1.p1,TRINITY_DN7196_c0_g1_i2.p1,TRINITY_DN7196_c0_g1_i4.p1,TRINITY_DN7196_c0_g1_i5.p1
1162	DCAR_001579,DCAR_028985	Lj1g0027189.1,Lj3g0006412.1	TRINITY_DN531_c0_g1_i1.p1,TRINITY_DN531_c0_g1_i2.p1,TRINITY_DN531_c0_g1_i4.p1,TRINITY_DN531_c0_g1_i7.p1
1163	DCAR_004621,DCAR_000625	Lj4g0017790.1	TRINITY_DN5725_c0_g1_i2.p1,TRINITY_DN5725_c0_g1_i4.p1,TRINITY_DN5725_c0_g1_i6.p1,TRINITY_DN5725_c0_g1_i7.p1,TRINITY_DN5725_c0_g1_i8.p1
1164	DCAR_002660	Lj1g0001137.1	TRINITY_DN10009_c0_g1_i1.p1,TRINITY_DN10009_c0_g1_i3.p1,TRINITY_DN10009_c0_g1_i5.p1,TRINITY_DN10009_c0_g1_i6.p1,TRINITY_DN10009_c0_g1_i8.p1,TRINITY_DN10009_c0_g1_i9.p1
1165	DCAR_001841	LjContig00139g0015911.1,LjContig00139g0010456.5,LjContig00139g0003532.2,Lj4g0024024.1,Lj4g0007428.1	TRINITY_DN2166_c0_g1_i8.p1,TRINITY_DN2166_c0_g1_i9.p1
1166	DCAR_001555,DCAR_013840	Lj1g0000779.1	TRINITY_DN2617_c0_g1_i1.p1,TRINITY_DN2617_c0_g1_i11.p1,TRINITY_DN2617_c0_g1_i2.p1,TRINITY_DN2617_c0_g1_i3.p1,TRINITY_DN2617_c0_g1_i5.p1
1167	DCAR_001801,DCAR_029217	Lj4g0022412.1	TRINITY_DN1322_c0_g1_i1.p1,TRINITY_DN1322_c0_g1_i10.p1,TRINITY_DN1322_c0_g1_i11.p1,TRINITY_DN1322_c0_g1_i12.p1,TRINITY_DN1322_c0_g1_i3.p1
1168	DCAR_001962,DCAR_028400	Lj5g0026493.1,LjContig00312_ERROPOS870357g0026565.1,Lj4g0027871.1	TRINITY_DN768_c0_g1_i11.p1,TRINITY_DN768_c0_g1_i6.p1,TRINITY_DN768_c0_g1_i7.p1
1169	DCAR_001134	*	TRINITY_DN1165_c0_g1_i10.p1,TRINITY_DN1165_c0_g1_i12.p1,TRINITY_DN1165_c0_g1_i14.p1,TRINITY_DN1165_c0_g1_i4.p1,TRINITY_DN1165_c0_g1_i5.p1,TRINITY_DN1165_c0_g1_i6.p1,TRINITY_DN1165_c0_g1_i9.p1
1170	DCAR_004000,DCAR_027995	Lj6g0027755.1,Lj4g0025797.1	TRINITY_DN1441_c1_g1_i1.p1,TRINITY_DN1441_c1_g1_i2.p1,TRINITY_DN1441_c1_g2_i1.p1,TRINITY_DN1441_c2_g1_i1.p1
1171	DCAR_002675,DCAR_022139	LjContig00081g0015221.1,Lj4g0025833.1	TRINITY_DN367_c0_g3_i1.p1,TRINITY_DN367_c0_g3_i2.p1,TRINITY_DN367_c0_g3_i4.p1,TRINITY_DN367_c0_g3_i7.p1
1172	DCAR_000614	LjContig00312_ERROPOS870357g0005117.1	TRINITY_DN6839_c0_g1_i1.p1,TRINITY_DN6839_c0_g1_i2.p1,TRINITY_DN6839_c0_g1_i4.p1,TRINITY_DN6839_c0_g1_i5.p1,TRINITY_DN6839_c0_g1_i7.p1,TRINITY_DN6839_c0_g1_i9.p1
1173	DCAR_001384	Lj1g0027179.1	TRINITY_DN1262_c0_g1_i1.p1,TRINITY_DN1262_c0_g1_i2.p1,TRINITY_DN1262_c0_g1_i3.p1,TRINITY_DN1262_c0_g1_i4.p1,TRINITY_DN1262_c0_g1_i5.p1,TRINITY_DN1262_c0_g1_i6.p1
1174	DCAR_002725,DCAR_012492,DCAR_012490,DCAR_018428	Lj5g0024152.2,Lj5g0026903.1,Lj5g0004213.1	TRINITY_DN71858_c0_g1_i1.p1
1175	DCAR_002208,DCAR_027852	Lj4g0001127.2	TRINITY_DN2676_c0_g1_i1.p1,TRINITY_DN2676_c0_g1_i2.p1,TRINITY_DN2676_c0_g1_i4.p1,TRINITY_DN2676_c0_g1_i5.p1,TRINITY_DN2676_c0_g1_i6.p1
1176	DCAR_002382,DCAR_030647	Lj5g0026187.1	TRINITY_DN1222_c0_g1_i2.p1,TRINITY_DN1222_c0_g1_i3.p1,TRINITY_DN1222_c0_g1_i4.p1,TRINITY_DN1222_c0_g2_i1.p1,TRINITY_DN1222_c0_g2_i2.p1
1177	DCAR_003996,DCAR_005210,DCAR_007941	Lj6g0018703.1,Lj4g0005110.1	TRINITY_DN11095_c0_g1_i2.p1,TRINITY_DN11095_c0_g1_i3.p1,TRINITY_DN11095_c0_g1_i5.p1
1178	DCAR_004198,DCAR_028161	Lj3g0002422.1,Lj5g0019245.1	TRINITY_DN1002_c0_g1_i1.p1,TRINITY_DN1002_c0_g1_i2.p1,TRINITY_DN1002_c0_g1_i6.p1,TRINITY_DN1002_c0_g1_i7.p1
1179	DCAR_001161	Lj5g0019118.1,Lj2g0016258.1	TRINITY_DN6889_c0_g1_i1.p1,TRINITY_DN6889_c0_g1_i11.p1,TRINITY_DN6889_c0_g1_i12.p1,TRINITY_DN6889_c0_g1_i8.p1,TRINITY_DN6889_c0_g1_i9.p1
1180	DCAR_002392,DCAR_027193	Lj1g0028213.1,Lj5g0002180.1	TRINITY_DN17149_c0_g1_i1.p1,TRINITY_DN17149_c0_g1_i2.p1,TRINITY_DN17149_c0_g1_i3.p1,TRINITY_DN17149_c0_g1_i4.p1
1181	DCAR_003510,DCAR_014068	Lj3g0022236.1	TRINITY_DN637_c0_g1_i1.p1,TRINITY_DN637_c0_g1_i2.p1,TRINITY_DN637_c0_g1_i3.p1,TRINITY_DN637_c0_g1_i5.p1,TRINITY_DN637_c0_g1_i7.p1
1182	DCAR_000127,DCAR_024631	Lj1g0023956.1	TRINITY_DN2170_c1_g1_i1.p1,TRINITY_DN2170_c1_g1_i2.p1,TRINITY_DN2170_c1_g1_i3.p1,TRINITY_DN2170_c1_g1_i4.p1,TRINITY_DN2170_c1_g1_i6.p1
1183	DCAR_024879,DCAR_011740	LjContig00141g0028232.1,Lj6g0009489.1	TRINITY_DN3721_c0_g1_i1.p1,TRINITY_DN3721_c0_g1_i4.p1,TRINITY_DN3721_c0_g1_i5.p1,TRINITY_DN3721_c0_g1_i8.p1
1184	DCAR_031939,DCAR_024725,DCAR_028286	Lj4g0004662.2	TRINITY_DN7375_c0_g1_i1.p1,TRINITY_DN7375_c0_g1_i2.p1,TRINITY_DN7375_c0_g1_i3.p1,TRINITY_DN7375_c0_g1_i5.p1
1185	DCAR_023401,DCAR_026949	Lj6g0011501.1,Lj4g0012719.1	TRINITY_DN1236_c0_g1_i1.p1,TRINITY_DN1236_c0_g1_i2.p1,TRINITY_DN1236_c0_g1_i3.p1,TRINITY_DN1236_c0_g1_i6.p1
1186	DCAR_025263,DCAR_005401	Lj3g0010764.1	TRINITY_DN11736_c0_g1_i1.p1,TRINITY_DN11736_c0_g1_i2.p1,TRINITY_DN11736_c0_g1_i3.p1,TRINITY_DN11736_c0_g1_i4.p1,TRINITY_DN11736_c0_g2_i1.p1
1187	DCAR_023980	Lj1g0001915.1,Lj1g0024566.1	TRINITY_DN2090_c0_g1_i1.p1,TRINITY_DN2090_c0_g1_i3.p1,TRINITY_DN2090_c0_g1_i6.p1,TRINITY_DN3129_c0_g2_i1.p1,TRINITY_DN3129_c0_g2_i2.p1
1188	DCAR_024398,DCAR_024397	Lj2g0027850.3,Lj4g0019262.1	TRINITY_DN3027_c0_g1_i5.p1,TRINITY_DN3027_c0_g2_i1.p1,TRINITY_DN3027_c0_g2_i3.p1,TRINITY_DN3027_c0_g3_i2.p1
1189	DCAR_024898	Lj6g0027126.1	TRINITY_DN1003_c0_g1_i1.p1,TRINITY_DN1003_c0_g1_i2.p1,TRINITY_DN1003_c0_g1_i3.p1,TRINITY_DN1003_c0_g1_i4.p1,TRINITY_DN1003_c0_g1_i6.p1,TRINITY_DN1003_c0_g1_i8.p1
1190	DCAR_025553,DCAR_016307,DCAR_016308	Lj3g0014635.1,Lj3g0007846.1	TRINITY_DN2521_c1_g1_i1.p1,TRINITY_DN2521_c1_g1_i4.p1,TRINITY_DN2521_c1_g1_i5.p1
1191	DCAR_025925,DCAR_017256	Lj2g0027569.1,Lj4g0010259.1,Lj4g0002213.1,Lj4g0013410.1	TRINITY_DN6847_c0_g1_i1.p1,TRINITY_DN6847_c0_g1_i2.p1
1192	DCAR_025481	Lj3g0016654.1,Lj3g0022336.1	TRINITY_DN5399_c0_g1_i2.p1,TRINITY_DN5399_c0_g1_i3.p1,TRINITY_DN5399_c0_g1_i4.p1,TRINITY_DN5399_c0_g1_i5.p1,TRINITY_DN5399_c0_g1_i6.p1
1193	DCAR_026183,DCAR_026181,DCAR_026190,DCAR_011950	Lj4g0010003.1	TRINITY_DN2593_c0_g1_i1.p1,TRINITY_DN2593_c0_g1_i3.p1,TRINITY_DN2593_c0_g1_i4.p1
1194	DCAR_025386,DCAR_016577	Lj1g0027410.1,Lj2g0005835.1	TRINITY_DN5270_c0_g1_i5.p1,TRINITY_DN5270_c0_g1_i6.p1,TRINITY_DN5270_c0_g1_i7.p1,TRINITY_DN5270_c0_g1_i8.p1
1195	DCAR_024308,DCAR_027365	Lj6g0000538.1	TRINITY_DN7739_c0_g1_i1.p1,TRINITY_DN7739_c0_g1_i2.p1,TRINITY_DN7739_c0_g1_i3.p1,TRINITY_DN7739_c0_g1_i4.p1,TRINITY_DN7739_c0_g1_i5.p1
1196	DCAR_024104,DCAR_024103,DCAR_020468	Lj1g0016608.1	TRINITY_DN6203_c0_g1_i1.p1,TRINITY_DN6203_c0_g1_i2.p1,TRINITY_DN6203_c0_g1_i3.p1,TRINITY_DN6203_c0_g1_i4.p1
1197	DCAR_023584,DCAR_026793	Lj1g0014615.1	TRINITY_DN1241_c0_g1_i1.p1,TRINITY_DN1241_c0_g1_i2.p1,TRINITY_DN1241_c0_g1_i4.p1,TRINITY_DN1241_c0_g1_i6.p1,TRINITY_DN1241_c0_g1_i7.p1
1198	DCAR_025042	Lj2g0013879.1,Lj4g0018043.1	TRINITY_DN4057_c0_g1_i1.p1,TRINITY_DN4057_c0_g1_i11.p1,TRINITY_DN4057_c0_g1_i2.p1,TRINITY_DN4057_c0_g1_i3.p1,TRINITY_DN4057_c0_g1_i5.p1
1199	DCAR_024463,DCAR_026625	Lj6g0007266.1,Lj4g0000869.1	TRINITY_DN1195_c0_g1_i2.p1,TRINITY_DN1195_c0_g1_i3.p1,TRINITY_DN1195_c0_g1_i5.p1,TRINITY_DN1195_c0_g1_i8.p1
1200	DCAR_031968,DCAR_024688	Lj6g0004334.1	TRINITY_DN10157_c0_g1_i10.p1,TRINITY_DN10157_c0_g1_i11.p2,TRINITY_DN10157_c0_g1_i18.p1,TRINITY_DN10157_c0_g1_i19.p1,TRINITY_DN10157_c0_g1_i7.p1
1201	DCAR_023816	Lj4g0005554.1,Lj4g0014968.1,Lj4g0020473.1,Lj4g0014078.1	TRINITY_DN2702_c0_g1_i1.p1,TRINITY_DN2702_c0_g1_i5.p1,TRINITY_DN2702_c0_g1_i6.p1
1202	DCAR_025287,DCAR_029344	Lj5g0007706.2	TRINITY_DN14345_c0_g1_i1.p1,TRINITY_DN14345_c0_g1_i2.p1,TRINITY_DN14345_c0_g1_i4.p1,TRINITY_DN14345_c0_g1_i7.p1,TRINITY_DN14345_c0_g1_i8.p1
1203	DCAR_025939,DCAR_017219,DCAR_015379	Lj1g0006170.1,Lj2g0015653.1,Lj2g0024202.1	TRINITY_DN857_c3_g1_i1.p1,TRINITY_DN857_c3_g1_i3.p1
1204	DCAR_024085,DCAR_007014,DCAR_013711	Lj4g0001101.1	TRINITY_DN1762_c0_g1_i2.p1,TRINITY_DN1762_c0_g1_i3.p1,TRINITY_DN1762_c0_g1_i5.p1,TRINITY_DN1762_c0_g1_i6.p1
1205	DCAR_024834,DCAR_028566,DCAR_011804	LjContig00142g0017848.1,LjContig00357g0006827.1,Lj6g0015169.1	TRINITY_DN2122_c0_g2_i2.p1,TRINITY_DN2122_c0_g2_i3.p1
1206	DCAR_025066	Lj1g0028141.1,Lj3g0003757.1,Lj3g0020496.2	TRINITY_DN6404_c0_g1_i1.p1,TRINITY_DN6404_c0_g1_i2.p1,TRINITY_DN6404_c0_g1_i4.p1,TRINITY_DN6404_c0_g1_i5.p1
1207	DCAR_025441,DCAR_024126,DCAR_007199	Lj2g0027667.1,Lj2g0003657.1	TRINITY_DN312_c0_g1_i1.p1,TRINITY_DN312_c0_g1_i2.p1,TRINITY_DN312_c0_g1_i4.p1
1208	DCAR_025300,DCAR_018043,DCAR_020154	Lj1g0009031.1	TRINITY_DN1508_c0_g1_i1.p1,TRINITY_DN1508_c0_g1_i2.p1,TRINITY_DN1508_c0_g1_i3.p1,TRINITY_DN1508_c0_g1_i6.p1
1209	DCAR_024895,DCAR_028041	Lj4g0011488.1	TRINITY_DN8340_c0_g1_i1.p1,TRINITY_DN8340_c0_g1_i2.p1,TRINITY_DN8340_c0_g1_i3.p1,TRINITY_DN8340_c0_g1_i4.p1,TRINITY_DN8340_c0_g1_i5.p1
1210	DCAR_023989,DCAR_028895	Lj1g0015797.1,Lj3g0001622.1	TRINITY_DN96_c0_g1_i1.p1,TRINITY_DN96_c0_g1_i2.p1,TRINITY_DN96_c0_g1_i3.p1,TRINITY_DN96_c0_g1_i4.p1
1211	DCAR_025770	Lj2g0027657.1,Lj4g0025121.1	TRINITY_DN25571_c0_g1_i1.p1,TRINITY_DN4570_c0_g1_i2.p1,TRINITY_DN4570_c0_g1_i3.p1,TRINITY_DN4570_c0_g1_i6.p1,TRINITY_DN4570_c0_g1_i7.p1
1212	DCAR_023640,DCAR_007254	Lj2g0002834.1,Lj4g0027138.1	TRINITY_DN1923_c0_g1_i1.p1,TRINITY_DN1923_c0_g1_i2.p1,TRINITY_DN1923_c0_g1_i3.p1,TRINITY_DN2623_c0_g1_i1.p1
1213	DCAR_025055	Lj3g0006464.1,Lj2g0018249.1	TRINITY_DN15665_c0_g1_i3.p1,TRINITY_DN15665_c0_g1_i4.p1,TRINITY_DN15665_c0_g1_i5.p1,TRINITY_DN15665_c0_g1_i6.p1,TRINITY_DN30476_c0_g1_i1.p1
1214	DCAR_023466,DCAR_026888	Lj3g0020851.1,Lj5g0020650.1,Lj2g0000835.1,Lj2g0006236.1	TRINITY_DN25734_c0_g1_i1.p1,TRINITY_DN25734_c0_g1_i2.p1
1215	DCAR_024473,DCAR_026613	Lj1g0017531.1,Lj5g0016874.2	TRINITY_DN43339_c0_g1_i1.p1,TRINITY_DN9142_c0_g1_i2.p1,TRINITY_DN9142_c0_g1_i6.p1,TRINITY_DN9142_c0_g1_i8.p1
1216	DCAR_025847,DCAR_021897	Lj3g0027445.1,Lj6g0018279.1	TRINITY_DN1621_c1_g1_i1.p1,TRINITY_DN1621_c1_g1_i6.p1,TRINITY_DN7161_c0_g1_i1.p1,TRINITY_DN7161_c0_g1_i4.p1
1217	DCAR_025871,DCAR_021456	Lj6g0016753.1	TRINITY_DN2582_c1_g1_i1.p1,TRINITY_DN2582_c1_g1_i3.p1,TRINITY_DN2582_c1_g1_i5.p1,TRINITY_DN2582_c1_g1_i6.p1,TRINITY_DN2582_c1_g1_i7.p1
1218	DCAR_026164,DCAR_016033	Lj1g0010446.1,Lj4g0008548.1	TRINITY_DN14939_c1_g1_i1.p1,TRINITY_DN16691_c0_g1_i1.p1,TRINITY_DN16691_c0_g1_i4.p1,TRINITY_DN16691_c0_g1_i5.p1
1219	DCAR_023521,DCAR_023522,DCAR_023523	Lj3g0026989.1,Lj3g0027982.1,Lj3g0022133.1	TRINITY_DN10751_c0_g1_i2.p1,TRINITY_DN10751_c0_g1_i3.p1
1220	DCAR_025253,DCAR_005389,DCAR_006975	LjContig00312_ERROPOS870357g0006820.1,Lj4g0006410.2	TRINITY_DN15041_c0_g1_i5.p1,TRINITY_DN8946_c0_g1_i2.p1,TRINITY_DN8946_c0_g1_i4.p1
1221	DCAR_026123,DCAR_016493	Lj1g0003513.1,Lj2g0028250.1	TRINITY_DN7835_c0_g1_i1.p1,TRINITY_DN7835_c0_g1_i2.p1,TRINITY_DN7835_c0_g2_i1.p1,TRINITY_DN7835_c0_g3_i1.p1
1222	DCAR_025243,DCAR_025244,DCAR_025245,DCAR_005378	Lj1g0028203.1,Lj3g0001202.1	TRINITY_DN13476_c0_g1_i1.p1,TRINITY_DN13476_c0_g2_i1.p1
1223	DCAR_025886,DCAR_010729,DCAR_021452	Lj3g0019911.1	TRINITY_DN7880_c0_g1_i4.p1,TRINITY_DN7880_c0_g1_i9.p1,TRINITY_DN8312_c0_g1_i1.p1,TRINITY_DN8312_c0_g1_i2.p1
1224	DCAR_025100	Lj2g0019854.1,Lj4g0020557.1	TRINITY_DN21766_c0_g2_i6.p1,TRINITY_DN2977_c0_g1_i1.p1,TRINITY_DN2977_c0_g1_i2.p1,TRINITY_DN2977_c0_g1_i3.p1,TRINITY_DN2977_c0_g1_i4.p1
1225	DCAR_023354,DCAR_029773	LjContig00564g0006049.1	TRINITY_DN5095_c1_g1_i1.p1,TRINITY_DN5095_c1_g1_i2.p1,TRINITY_DN5095_c1_g1_i3.p1,TRINITY_DN5095_c1_g1_i4.p1,TRINITY_DN5095_c1_g1_i5.p1
1226	DCAR_026320,DCAR_026369,DCAR_026368,DCAR_007603	Lj3g0018504.1	TRINITY_DN8909_c0_g1_i1.p1,TRINITY_DN8909_c0_g1_i2.p1,TRINITY_DN8909_c0_g1_i5.p1
1227	DCAR_025455,DCAR_025456	Lj1g0001231.1,Lj2g0016580.1	TRINITY_DN2043_c1_g1_i1.p1,TRINITY_DN2043_c1_g1_i2.p1,TRINITY_DN2043_c1_g1_i3.p1,TRINITY_DN2043_c1_g1_i4.p1
1228	DCAR_031953,DCAR_024711	Lj6g0019863.1,Lj4g0013765.2	TRINITY_DN829_c0_g1_i1.p1,TRINITY_DN829_c0_g1_i2.p1,TRINITY_DN829_c0_g1_i3.p1,TRINITY_DN829_c0_g1_i4.p1
1229	DCAR_025204,DCAR_025203	Lj1g0002824.2,Lj3g0010852.1,Lj3g0014017.1	TRINITY_DN1261_c0_g1_i2.p1,TRINITY_DN1261_c0_g1_i3.p1,TRINITY_DN1261_c0_g1_i5.p1
1230	DCAR_025673	Lj4g0019712.1	TRINITY_DN7493_c0_g1_i1.p1,TRINITY_DN7493_c0_g1_i10.p1,TRINITY_DN7493_c0_g1_i2.p1,TRINITY_DN7493_c0_g1_i3.p1,TRINITY_DN7493_c0_g1_i4.p1,TRINITY_DN7493_c0_g1_i9.p1
1231	DCAR_025146,DCAR_005726	Lj3g0007771.1,Lj3g0010474.1,Lj3g0010584.1	TRINITY_DN10837_c0_g1_i1.p1,TRINITY_DN10837_c0_g2_i3.p1,TRINITY_DN10837_c0_g3_i5.p1
1232	DCAR_026035,DCAR_016583,DCAR_021516	Lj1g0017851.1,Lj4g0011676.1	TRINITY_DN3503_c0_g2_i1.p1,TRINITY_DN3503_c0_g2_i2.p1,TRINITY_DN81420_c0_g1_i1.p1
1233	DCAR_025979,DCAR_017325	Lj2g0028051.1,Lj4g0004604.1	TRINITY_DN2333_c0_g1_i1.p1,TRINITY_DN2333_c0_g1_i2.p1,TRINITY_DN2333_c0_g1_i3.p1,TRINITY_DN2333_c0_g1_i4.p1
1234	DCAR_025771	LjContig00141g0000073.1,Lj6g0019502.1	TRINITY_DN286_c0_g1_i2.p1,TRINITY_DN286_c0_g1_i3.p1,TRINITY_DN286_c0_g1_i4.p1,TRINITY_DN286_c0_g1_i5.p1,TRINITY_DN286_c0_g1_i6.p1
1235	DCAR_024559,DCAR_027086,DCAR_030540	Lj6g0006467.1,Lj4g0019649.1	TRINITY_DN3208_c0_g1_i2.p1,TRINITY_DN3208_c0_g1_i4.p1,TRINITY_DN3208_c0_g1_i5.p1
1236	DCAR_024343,DCAR_024344	Lj1g0028010.1,Lj3g0008599.1,Lj3g0009250.1,Lj3g0014605.1,Lj3g0001821.1	TRINITY_DN6418_c0_g1_i1.p1
1237	DCAR_025465,DCAR_016249	Lj3g0014706.1,Lj3g0025607.1	TRINITY_DN785_c0_g1_i1.p1,TRINITY_DN785_c0_g1_i2.p1,TRINITY_DN785_c0_g1_i3.p1,TRINITY_DN785_c0_g1_i4.p1
1238	DCAR_025189,DCAR_006928,DCAR_015971	Lj5g0016052.1,Lj2g0017377.1	TRINITY_DN1758_c0_g1_i2.p1,TRINITY_DN1758_c0_g1_i6.p1,TRINITY_DN1758_c0_g1_i7.p1
1239	DCAR_023863,DCAR_006010	Lj3g0020703.1,Lj3g0005665.1	TRINITY_DN1671_c0_g1_i3.p1,TRINITY_DN1671_c0_g1_i4.p1,TRINITY_DN1671_c0_g1_i7.p1,TRINITY_DN1671_c0_g1_i8.p1
1240	DCAR_023497,DCAR_026871	LjContig00049g0014740.1,LjContig00049g0010351.1	TRINITY_DN1423_c0_g1_i1.p1,TRINITY_DN1423_c0_g1_i3.p1,TRINITY_DN1423_c0_g1_i4.p1,TRINITY_DN1423_c0_g1_i6.p1
1241	DCAR_025447	Lj1g0013220.1,Lj1g0015117.1,Lj2g0019526.1,Lj6g0005953.1	TRINITY_DN2420_c0_g1_i2.p1,TRINITY_DN2420_c0_g1_i4.p1,TRINITY_DN2420_c0_g2_i1.p1
1242	DCAR_024722	Lj6g0023149.1,Lj4g0007445.1	TRINITY_DN486_c0_g1_i2.p1,TRINITY_DN486_c0_g1_i3.p1,TRINITY_DN486_c0_g1_i5.p1,TRINITY_DN486_c0_g1_i6.p1,TRINITY_DN486_c0_g1_i8.p1
1243	DCAR_023382,DCAR_004897	Lj6g0009691.2,Lj6g0002797.1,Lj4g0013076.1	TRINITY_DN2042_c0_g1_i1.p1,TRINITY_DN2042_c0_g1_i3.p1,TRINITY_DN2042_c0_g1_i4.p1
1244	DCAR_025143,DCAR_008601,DCAR_006915,DCAR_015945	Lj1g0018622.1,Lj3g0020333.1	TRINITY_DN1064_c0_g1_i1.p1,TRINITY_DN1064_c0_g1_i6.p1
1245	DCAR_023674,DCAR_026723	Lj5g0027276.1,Lj2g0004455.1,Lj2g0015455.1	TRINITY_DN266_c0_g1_i2.p1,TRINITY_DN266_c0_g1_i3.p1,TRINITY_DN3871_c0_g1_i1.p1
1246	DCAR_024535,DCAR_026652	Lj6g0014221.1	TRINITY_DN4055_c0_g1_i1.p1,TRINITY_DN4055_c0_g1_i2.p1,TRINITY_DN4055_c0_g1_i5.p1,TRINITY_DN4055_c0_g1_i6.p1,TRINITY_DN4055_c0_g1_i7.p1
1247	DCAR_023705,DCAR_026704,DCAR_030132	Lj2g0010204.1,LjContig00102g0008055.1	TRINITY_DN1132_c0_g2_i1.p1,TRINITY_DN1132_c0_g2_i2.p1,TRINITY_DN1132_c0_g2_i3.p1
1248	DCAR_024399	Lj3g0020964.1	TRINITY_DN6691_c0_g1_i11.p1,TRINITY_DN6691_c0_g1_i12.p1,TRINITY_DN6691_c0_g1_i13.p1,TRINITY_DN6691_c0_g1_i15.p1,TRINITY_DN6691_c0_g1_i22.p1,TRINITY_DN6691_c0_g1_i4.p1
1249	DCAR_025994	Lj2g0015819.1	TRINITY_DN223_c0_g1_i1.p1,TRINITY_DN223_c0_g1_i2.p1,TRINITY_DN223_c0_g1_i3.p1,TRINITY_DN223_c0_g1_i4.p1,TRINITY_DN223_c0_g1_i5.p1,TRINITY_DN223_c0_g1_i6.p1
1250	DCAR_026136	Lj1g0011912.1	TRINITY_DN3850_c0_g1_i1.p1,TRINITY_DN3850_c0_g1_i12.p1,TRINITY_DN3850_c0_g1_i19.p1,TRINITY_DN3850_c0_g1_i20.p1,TRINITY_DN3850_c0_g1_i7.p1,TRINITY_DN3850_c0_g1_i8.p1
1251	DCAR_025795,DCAR_008855,DCAR_012814	Lj1g0005396.1,Lj2g0003418.1,Lj4g0026998.1	TRINITY_DN24457_c0_g1_i4.p1,TRINITY_DN24457_c0_g1_i5.p1
1252	DCAR_024211,DCAR_009134,DCAR_031824	Lj3g0020788.1,Lj2g0001718.1	TRINITY_DN9137_c0_g1_i4.p1,TRINITY_DN9137_c0_g2_i1.p1,TRINITY_DN9137_c0_g2_i3.p1
1253	DCAR_024638	Lj1g0012774.1	TRINITY_DN12176_c0_g2_i1.p1,TRINITY_DN12176_c0_g2_i2.p1,TRINITY_DN12176_c0_g2_i3.p1,TRINITY_DN12176_c0_g2_i4.p1,TRINITY_DN12176_c0_g2_i5.p1,TRINITY_DN12176_c0_g2_i6.p1
1254	DCAR_024570,DCAR_010835,DCAR_030587	Lj1g0013340.1,Lj5g0024188.1,Lj2g0008034.1	TRINITY_DN533_c1_g1_i1.p1,TRINITY_DN533_c1_g1_i2.p1
1255	DCAR_026089,DCAR_021545	Lj1g0026837.1,Lj2g0006195.1	TRINITY_DN4700_c0_g1_i1.p1,TRINITY_DN4700_c0_g1_i2.p1,TRINITY_DN4700_c0_g1_i3.p1,TRINITY_DN4700_c0_g1_i4.p1
1256	DCAR_025821,DCAR_010801	Lj2g0006680.1,Lj4g0006564.1	TRINITY_DN21037_c0_g1_i1.p1,TRINITY_DN21037_c0_g1_i2.p1,TRINITY_DN6642_c0_g1_i1.p1,TRINITY_DN6642_c0_g1_i2.p1
1257	DCAR_026325,DCAR_007563,DCAR_023056	Lj3g0012949.1,Lj3g0004039.1	TRINITY_DN16298_c0_g1_i15.p1,TRINITY_DN16298_c0_g1_i5.p1,TRINITY_DN16298_c0_g1_i9.p1
1258	DCAR_026003,DCAR_009492	Lj3g0013712.1,Lj2g0001364.1,Lj4g0026919.1	TRINITY_DN2426_c0_g1_i1.p1,TRINITY_DN2426_c0_g1_i2.p1,TRINITY_DN2426_c0_g5_i1.p1
1259	DCAR_001217	Lj5g0014900.1	TRINITY_DN492_c0_g2_i18.p1,TRINITY_DN492_c0_g2_i19.p1,TRINITY_DN492_c0_g2_i2.p1,TRINITY_DN492_c0_g2_i32.p1,TRINITY_DN492_c0_g2_i33.p1,TRINITY_DN492_c0_g2_i8.p1
1260	DCAR_032520	Lj3g0012155.1,Lj3g0010943.1	TRINITY_DN2091_c0_g1_i10.p2,TRINITY_DN3284_c0_g2_i1.p1,TRINITY_DN3284_c0_g2_i2.p1,TRINITY_DN3284_c0_g2_i3.p1,TRINITY_DN3284_c0_g2_i5.p1
1261	DCAR_027823,DCAR_027824	Lj3g0022575.1,Lj6g0013717.1,Lj4g0015730.1	TRINITY_DN59408_c0_g2_i1.p1,TRINITY_DN59408_c0_g2_i2.p1,TRINITY_DN7432_c0_g1_i1.p1
1262	DCAR_027463,DCAR_030036	Lj2g0019091.1,Lj4g0023116.1	TRINITY_DN4174_c0_g1_i1.p1,TRINITY_DN4174_c0_g1_i2.p1,TRINITY_DN4174_c0_g1_i3.p1,TRINITY_DN4174_c0_g1_i4.p1
1263	DCAR_028900,DCAR_028903,DCAR_028905,DCAR_028904,DCAR_015455	Lj1g0027513.1	TRINITY_DN12662_c0_g1_i2.p1,TRINITY_DN12662_c0_g1_i3.p1
1264	DCAR_026763	Lj5g0016200.1,Lj2g0027166.2	TRINITY_DN3981_c0_g1_i2.p1,TRINITY_DN3981_c0_g1_i5.p1,TRINITY_DN3981_c0_g1_i6.p1,TRINITY_DN3981_c0_g1_i8.p1,TRINITY_DN3981_c0_g1_i9.p1
1265	DCAR_028814,DCAR_012136,DCAR_012137	LjContig00258g0027508.1,Lj1g0000627.1	TRINITY_DN10266_c0_g1_i1.p1,TRINITY_DN10266_c0_g1_i2.p1,TRINITY_DN10266_c0_g1_i4.p1
1266	DCAR_027595	LjContig00141g0015060.1,Lj6g0009259.1	TRINITY_DN119_c0_g1_i1.p1,TRINITY_DN119_c0_g1_i2.p1,TRINITY_DN119_c0_g1_i4.p1,TRINITY_DN119_c0_g1_i5.p1,TRINITY_DN119_c0_g1_i6.p1
1267	DCAR_027437,DCAR_030996	Lj2g0024214.1	TRINITY_DN4723_c0_g1_i1.p1,TRINITY_DN4723_c0_g1_i4.p1,TRINITY_DN4723_c0_g1_i7.p1,TRINITY_DN4723_c0_g1_i8.p1,TRINITY_DN4723_c0_g1_i9.p1
1268	DCAR_026703	Lj2g0023866.1	TRINITY_DN9578_c0_g1_i1.p1,TRINITY_DN9578_c0_g1_i10.p1,TRINITY_DN9578_c0_g1_i4.p1,TRINITY_DN9578_c0_g1_i7.p1,TRINITY_DN9578_c0_g1_i8.p1,TRINITY_DN9578_c0_g1_i9.p1
1269	DCAR_027806,DCAR_004913	Lj2g0002453.1	TRINITY_DN10072_c0_g1_i1.p1,TRINITY_DN3077_c0_g1_i2.p1,TRINITY_DN3077_c0_g1_i3.p1,TRINITY_DN3077_c0_g1_i4.p1,TRINITY_DN33291_c0_g1_i1.p1
1270	DCAR_026696	Lj1g0020950.1,Lj2g0022135.1,Lj4g0026549.1	TRINITY_DN2577_c0_g1_i1.p1,TRINITY_DN2577_c0_g1_i3.p1,TRINITY_DN2577_c0_g1_i5.p1,TRINITY_DN2577_c0_g1_i9.p1
1271	DCAR_026476,DCAR_026477	Lj4g0009056.1	TRINITY_DN5561_c0_g3_i10.p1,TRINITY_DN5561_c0_g3_i11.p1,TRINITY_DN5561_c0_g3_i12.p1,TRINITY_DN5561_c0_g3_i13.p1,TRINITY_DN5561_c0_g3_i7.p1
1272	DCAR_027029	Lj6g0011734.1,Lj4g0010676.1	TRINITY_DN1946_c0_g1_i1.p1,TRINITY_DN1946_c0_g1_i2.p1,TRINITY_DN1946_c0_g1_i3.p1,TRINITY_DN1946_c0_g1_i4.p1,TRINITY_DN1946_c0_g1_i5.p1
1273	DCAR_027748,DCAR_006854	LjContig00001g0027989.1,LjContig00001g0003448.1,Lj4g0025675.1,Lj4g0015822.1	TRINITY_DN72773_c0_g1_i1.p1,TRINITY_DN8765_c5_g1_i1.p1
1274	DCAR_028348,DCAR_018780	Lj3g0004561.1,Lj3g0012170.1	TRINITY_DN2417_c0_g1_i11.p1,TRINITY_DN2417_c0_g1_i3.p1,TRINITY_DN2417_c0_g1_i4.p1,TRINITY_DN2417_c0_g1_i9.p1
1275	DCAR_028915,DCAR_007168,DCAR_031005	Lj1g0008784.1,Lj2g0022810.1	TRINITY_DN12443_c0_g2_i2.p1,TRINITY_DN12443_c0_g2_i4.p1,TRINITY_DN12443_c1_g1_i2.p1
1276	DCAR_028576,DCAR_011816	Lj1g0009689.1,Lj3g0021436.1	TRINITY_DN1789_c0_g1_i1.p1,TRINITY_DN1789_c0_g1_i11.p3,TRINITY_DN1789_c0_g1_i13.p1,TRINITY_DN1789_c0_g1_i3.p1
1277	DCAR_027976,DCAR_027975,DCAR_005149	Lj4g0009355.2	TRINITY_DN736_c0_g1_i1.p1,TRINITY_DN736_c0_g1_i10.p1,TRINITY_DN736_c0_g1_i4.p1,TRINITY_DN736_c0_g1_i6.p1
1278	DCAR_027490	Lj4g0008259.1	TRINITY_DN5837_c0_g1_i1.p1,TRINITY_DN5837_c0_g1_i10.p1,TRINITY_DN5837_c0_g1_i11.p1,TRINITY_DN5837_c0_g1_i3.p1,TRINITY_DN5837_c0_g1_i4.p1,TRINITY_DN5837_c0_g1_i8.p1
1279	DCAR_027234,DCAR_030675	Lj5g0026098.1,LjContig00222g0002846.1	TRINITY_DN3099_c0_g1_i1.p1,TRINITY_DN3099_c0_g1_i2.p1,TRINITY_DN3099_c0_g1_i3.p1,TRINITY_DN3099_c0_g1_i4.p1
1280	DCAR_028822,DCAR_015448	LjContig00357g0024318.1,Lj6g0025315.1	TRINITY_DN9342_c0_g1_i1.p1,TRINITY_DN9342_c0_g1_i3.p1,TRINITY_DN9342_c0_g1_i5.p1,TRINITY_DN9342_c0_g1_i7.p1
1281	DCAR_027796,DCAR_008467	Lj3g0024855.1	TRINITY_DN1515_c0_g1_i2.p1,TRINITY_DN1515_c0_g1_i4.p1,TRINITY_DN7514_c0_g1_i2.p1,TRINITY_DN7514_c0_g1_i3.p1,TRINITY_DN7514_c0_g1_i7.p1
1282	DCAR_028048	Lj1g0004325.1,Lj1g0005807.1,Lj1g0008957.1,Lj5g0013681.1,Lj2g0020857.1,Lj2g0006117.1	TRINITY_DN12732_c0_g2_i1.p1
1283	DCAR_026575	Lj2g0013071.1,Lj4g0015535.1	TRINITY_DN4426_c0_g1_i1.p1,TRINITY_DN4426_c0_g1_i3.p1,TRINITY_DN4426_c0_g1_i5.p1,TRINITY_DN4426_c0_g1_i6.p1,TRINITY_DN4426_c0_g1_i7.p1
1284	DCAR_026608	Lj1g0007479.1,Lj1g0026802.1,Lj2g0011913.1,Lj2g0008437.1	TRINITY_DN31621_c0_g1_i1.p1,TRINITY_DN31621_c0_g1_i5.p1,TRINITY_DN31621_c0_g1_i6.p1
1285	DCAR_027294	Lj6g0012690.1	TRINITY_DN1848_c1_g1_i1.p1,TRINITY_DN1848_c1_g1_i10.p1,TRINITY_DN1848_c1_g1_i3.p1,TRINITY_DN1848_c1_g1_i4.p1,TRINITY_DN1848_c1_g1_i8.p1,TRINITY_DN1848_c1_g1_i9.p1
1286	DCAR_028908,DCAR_018656,DCAR_015348	Lj1g0022794.1,Lj3g0001226.1,LjContig00357g0012454.1	TRINITY_DN304_c0_g1_i1.p1,TRINITY_DN304_c0_g1_i2.p1
1287	DCAR_027727,DCAR_019455	Lj1g0014993.1	TRINITY_DN2518_c0_g1_i1.p1,TRINITY_DN2518_c0_g1_i2.p1,TRINITY_DN2518_c0_g1_i3.p1,TRINITY_DN2518_c0_g1_i4.p1,TRINITY_DN2518_c0_g1_i5.p1
1288	DCAR_027899,DCAR_021069,DCAR_021067	Lj1g0022756.1,Lj6g0013815.1	TRINITY_DN774_c0_g1_i10.p1,TRINITY_DN774_c0_g1_i11.p2,TRINITY_DN774_c0_g2_i1.p1
1289	DCAR_026574	Lj2g0006218.1	TRINITY_DN2055_c0_g1_i1.p1,TRINITY_DN2055_c0_g1_i10.p1,TRINITY_DN2055_c0_g1_i14.p1,TRINITY_DN2055_c0_g1_i16.p1,TRINITY_DN2055_c0_g1_i2.p1,TRINITY_DN2055_c0_g1_i7.p1
1290	DCAR_027755,DCAR_008517,DCAR_006848	Lj2g0015204.2,Lj4g0003446.1	TRINITY_DN830_c0_g2_i1.p1,TRINITY_DN830_c0_g2_i2.p1,TRINITY_DN830_c0_g2_i3.p1
1291	DCAR_028280	Lj6g0001338.1,Lj4g0011656.2	TRINITY_DN1298_c0_g1_i10.p1,TRINITY_DN1298_c0_g1_i12.p1,TRINITY_DN1298_c0_g1_i4.p1,TRINITY_DN1298_c0_g1_i6.p1,TRINITY_DN1298_c0_g1_i8.p1
1292	DCAR_028724,DCAR_018100	Lj1g0017005.2,Lj6g0019546.3	TRINITY_DN597_c0_g1_i3.p1,TRINITY_DN597_c0_g1_i5.p1,TRINITY_DN597_c0_g1_i6.p1,TRINITY_DN597_c0_g1_i8.p1
1293	DCAR_028168	Lj6g0026203.1,Lj6g0023175.1,Lj4g0013177.1	TRINITY_DN12472_c0_g1_i10.p1,TRINITY_DN12472_c0_g1_i5.p1,TRINITY_DN2263_c0_g1_i11.p1,TRINITY_DN2263_c0_g1_i12.p1
1294	DCAR_028697	Lj2g0010550.1,Lj4g0026624.1	TRINITY_DN6098_c2_g1_i1.p1,TRINITY_DN6098_c2_g1_i2.p1,TRINITY_DN6098_c2_g1_i4.p1,TRINITY_DN6098_c2_g1_i6.p1,TRINITY_DN6098_c2_g2_i1.p1
1295	DCAR_028279,DCAR_011960	Lj6g0000184.1,Lj4g0027157.1	TRINITY_DN2841_c0_g1_i4.p1,TRINITY_DN2841_c0_g1_i5.p1,TRINITY_DN2841_c0_g1_i7.p1,TRINITY_DN2841_c0_g1_i9.p1
1296	DCAR_026905	Lj3g0004583.1,LjContig00564g0005363.1,LjContig00564g0002415.1,LjContig00564g0005645.1	TRINITY_DN6173_c0_g1_i12.p1,TRINITY_DN6173_c0_g1_i16.p1,TRINITY_DN6173_c0_g1_i20.p1
1297	DCAR_027483,DCAR_010248	Lj1g0020323.1,Lj1g0000175.1,Lj1g0020126.1	TRINITY_DN9732_c0_g1_i1.p1,TRINITY_DN9732_c0_g1_i3.p1,TRINITY_DN9732_c0_g1_i4.p1
1298	DCAR_027264,DCAR_030704	Lj5g0002344.1,Lj6g0017008.1	TRINITY_DN7809_c0_g1_i2.p1,TRINITY_DN7809_c0_g1_i3.p1,TRINITY_DN7809_c0_g1_i4.p1,TRINITY_DN7809_c0_g1_i5.p1
1299	DCAR_027239	Lj6g0008601.1	TRINITY_DN29282_c0_g1_i2.p1,TRINITY_DN29282_c0_g1_i3.p1,TRINITY_DN29282_c0_g1_i7.p1,TRINITY_DN8464_c0_g1_i1.p1,TRINITY_DN8464_c0_g1_i2.p1,TRINITY_DN8464_c0_g1_i6.p1
1300	DCAR_027015,DCAR_030479	Lj6g0007586.2,Lj4g0003383.1	TRINITY_DN5356_c0_g1_i11.p1,TRINITY_DN5356_c0_g1_i16.p1,TRINITY_DN5356_c0_g1_i8.p1,TRINITY_DN5356_c0_g2_i2.p1
1301	DCAR_028151	Lj3g0012790.1,Lj3g0012484.1,Lj2g0016779.1,Lj2g0014907.1,Lj4g0026309.1,Lj4g0012823.1,Lj4g0005432.1	*
1302	DCAR_031742,DCAR_010200	Lj2g0002413.1,Lj4g0017928.1	TRINITY_DN12773_c0_g1_i1.p2,TRINITY_DN1461_c0_g1_i1.p1,TRINITY_DN1461_c0_g1_i2.p1,TRINITY_DN1461_c0_g1_i4.p1
1303	DCAR_005783,DCAR_012375,DCAR_018315	Lj1g0011800.1,Lj1g0024495.1,Lj5g0009701.1	TRINITY_DN6998_c1_g1_i7.p1,TRINITY_DN6998_c1_g1_i8.p1
1304	DCAR_005305,DCAR_006004,DCAR_018882,DCAR_015602	Lj3g0005418.2	TRINITY_DN10236_c0_g1_i3.p1,TRINITY_DN20161_c0_g1_i2.p1,TRINITY_DN20161_c0_g1_i3.p1
1305	DCAR_006724	Lj2g0021384.1,Lj4g0008307.1	TRINITY_DN4203_c0_g1_i1.p1,TRINITY_DN4203_c0_g1_i10.p1,TRINITY_DN4203_c0_g1_i2.p1,TRINITY_DN4203_c0_g1_i5.p1,TRINITY_DN4203_c0_g1_i7.p1
1306	DCAR_005598	LjContig00564g0023452.1,Lj6g0000418.1	TRINITY_DN2275_c0_g1_i1.p1,TRINITY_DN2275_c0_g1_i2.p1,TRINITY_DN2275_c0_g1_i3.p1,TRINITY_DN2275_c0_g1_i4.p1,TRINITY_DN2275_c0_g2_i1.p1
1307	DCAR_007763,DCAR_013415	Lj3g0016489.1	TRINITY_DN1695_c0_g1_i1.p1,TRINITY_DN1695_c0_g1_i2.p1,TRINITY_DN1695_c0_g1_i4.p1,TRINITY_DN1695_c0_g1_i5.p1,TRINITY_DN1695_c0_g1_i6.p1
1308	DCAR_008361	LjContig00312_ERROPOS870357g0021416.1,Lj4g0017369.1	TRINITY_DN8022_c0_g1_i10.p1,TRINITY_DN8022_c0_g1_i11.p1,TRINITY_DN8022_c0_g1_i3.p1,TRINITY_DN8022_c0_g1_i4.p1,TRINITY_DN8022_c0_g1_i9.p1
1309	DCAR_007614	Lj3g0000286.1,Lj3g0011644.1,Lj3g0014404.1,Lj3g0004614.1	TRINITY_DN1667_c0_g2_i1.p1,TRINITY_DN1667_c0_g3_i1.p1,TRINITY_DN5287_c0_g2_i1.p1
1310	DCAR_006855,DCAR_005014,DCAR_008528	LjContig00312_ERROPOS870357g0006664.1	TRINITY_DN1459_c0_g1_i1.p1,TRINITY_DN1459_c0_g1_i2.p1,TRINITY_DN1459_c0_g1_i3.p1,TRINITY_DN1459_c0_g1_i4.p1
1311	DCAR_005489	Lj6g0027253.1,Lj4g0014611.1	TRINITY_DN5059_c0_g1_i10.p1,TRINITY_DN5059_c0_g1_i11.p1,TRINITY_DN5059_c0_g1_i13.p1,TRINITY_DN5059_c0_g1_i16.p1,TRINITY_DN5059_c0_g1_i8.p1
1312	DCAR_006067	Lj3g0016965.2,Lj3g0027655.1	TRINITY_DN2899_c0_g1_i1.p1,TRINITY_DN2899_c0_g1_i10.p1,TRINITY_DN2899_c0_g1_i12.p1,TRINITY_DN3187_c0_g1_i3.p1,TRINITY_DN3187_c0_g1_i6.p1
1313	DCAR_005349,DCAR_021510	Lj1g0011079.1,Lj3g0024557.1,Lj3g0009404.1	TRINITY_DN5022_c0_g1_i4.p1,TRINITY_DN5022_c0_g1_i6.p1,TRINITY_DN5022_c0_g1_i7.p1
1314	DCAR_006176,DCAR_006175	Lj2g0012095.1,Lj2g0024786.1,Lj2g0007132.1,Lj4g0011525.1	TRINITY_DN11414_c0_g1_i1.p1,TRINITY_DN11414_c0_g1_i4.p1
1315	DCAR_008138,DCAR_010042,DCAR_022550	Lj4g0012462.1	TRINITY_DN19898_c0_g1_i1.p1,TRINITY_DN19898_c0_g1_i2.p1,TRINITY_DN19898_c0_g1_i3.p1,TRINITY_DN28517_c0_g1_i1.p1
1316	DCAR_007352	LjContig00141g0008065.1,LjContig00357g0020388.1	TRINITY_DN7885_c0_g1_i1.p1,TRINITY_DN7885_c0_g2_i1.p1,TRINITY_DN7885_c0_g2_i2.p1,TRINITY_DN7885_c0_g2_i3.p1,TRINITY_DN7885_c0_g2_i4.p1
1317	DCAR_007450	Lj1g0010739.1,Lj4g0013839.1	TRINITY_DN19317_c0_g1_i1.p1,TRINITY_DN19317_c0_g1_i3.p1,TRINITY_DN19317_c0_g1_i4.p1,TRINITY_DN19317_c0_g1_i7.p1,TRINITY_DN19317_c0_g1_i9.p1
1318	DCAR_007181	Lj2g0006739.1	TRINITY_DN3925_c0_g1_i10.p1,TRINITY_DN3925_c0_g1_i11.p1,TRINITY_DN3925_c0_g1_i12.p1,TRINITY_DN3925_c0_g1_i13.p1,TRINITY_DN3925_c0_g1_i14.p1,TRINITY_DN3925_c0_g1_i9.p1
1319	DCAR_007750,DCAR_007749,DCAR_020757	Lj5g0026840.1,Lj5g0000512.1	TRINITY_DN1698_c0_g1_i2.p1,TRINITY_DN1698_c0_g1_i4.p1,TRINITY_DN1698_c0_g1_i5.p1
1320	DCAR_007205,DCAR_030054	Lj2g0019338.1	TRINITY_DN6254_c0_g1_i1.p1,TRINITY_DN6254_c0_g1_i2.p1,TRINITY_DN6254_c0_g1_i3.p1,TRINITY_DN6254_c0_g1_i4.p1,TRINITY_DN6254_c0_g1_i5.p1
1321	DCAR_007641,DCAR_016139,DCAR_022702	Lj3g0025223.1,Lj3g0012665.1	TRINITY_DN6184_c0_g1_i1.p1,TRINITY_DN6184_c0_g1_i11.p1,TRINITY_DN6184_c0_g1_i2.p1
1322	DCAR_005678	Lj5g0018655.1	TRINITY_DN2423_c1_g1_i1.p1,TRINITY_DN2423_c1_g1_i4.p1,TRINITY_DN2423_c1_g1_i5.p1,TRINITY_DN2423_c1_g1_i7.p1,TRINITY_DN2423_c1_g2_i1.p1,TRINITY_DN4560_c0_g1_i1.p1
1323	DCAR_007215,DCAR_030134	Lj2g0006904.1	TRINITY_DN2078_c0_g1_i1.p1,TRINITY_DN2078_c0_g1_i3.p1,TRINITY_DN2078_c0_g1_i8.p1,TRINITY_DN3836_c0_g1_i1.p1,TRINITY_DN3836_c0_g1_i3.p1
1324	DCAR_005886	LjContig00155g0008093.1,Lj6g0023203.1	TRINITY_DN939_c0_g1_i1.p1,TRINITY_DN939_c0_g1_i2.p1,TRINITY_DN939_c0_g1_i3.p1,TRINITY_DN939_c0_g1_i7.p1,TRINITY_DN939_c0_g1_i8.p1
1325	DCAR_005484	Lj6g0000479.1,Lj4g0014077.1	TRINITY_DN4904_c0_g1_i1.p1,TRINITY_DN4904_c0_g1_i4.p1,TRINITY_DN4904_c0_g1_i5.p1,TRINITY_DN4904_c0_g1_i7.p1,TRINITY_DN4904_c0_g1_i8.p1
1326	DCAR_007654,DCAR_022656	Lj3g0023507.1,Lj3g0019004.1	TRINITY_DN1694_c0_g1_i1.p1,TRINITY_DN1694_c0_g1_i2.p1,TRINITY_DN1694_c0_g1_i4.p1,TRINITY_DN1694_c0_g1_i5.p1
1327	DCAR_005463	Lj2g0013697.1	TRINITY_DN2610_c0_g1_i10.p1,TRINITY_DN2610_c0_g1_i12.p1,TRINITY_DN2610_c0_g1_i15.p1,TRINITY_DN2610_c0_g1_i17.p1,TRINITY_DN2610_c0_g1_i19.p1,TRINITY_DN2610_c0_g1_i3.p1
1328	DCAR_007021	Lj4g0011895.1	TRINITY_DN2805_c0_g1_i1.p1,TRINITY_DN2805_c0_g1_i2.p1,TRINITY_DN2805_c0_g1_i3.p1,TRINITY_DN2805_c0_g1_i7.p1,TRINITY_DN2805_c0_g1_i8.p1,TRINITY_DN2805_c0_g1_i9.p1
1329	DCAR_006764,DCAR_017358	Lj2g0007037.1	TRINITY_DN12781_c0_g1_i1.p1,TRINITY_DN12781_c0_g1_i3.p1,TRINITY_DN12781_c0_g1_i4.p1,TRINITY_DN12781_c0_g1_i5.p1,TRINITY_DN12781_c0_g1_i8.p1
1330	DCAR_005504	Lj1g0003271.1,Lj6g0015393.1,Lj4g0026988.1	TRINITY_DN2310_c0_g1_i1.p1,TRINITY_DN2310_c0_g1_i10.p1,TRINITY_DN2310_c0_g1_i12.p1,TRINITY_DN2310_c0_g1_i13.p1
1331	DCAR_005795,DCAR_018338	Lj1g0020712.1,Lj3g0019805.1	TRINITY_DN3623_c0_g1_i5.p1,TRINITY_DN3832_c0_g1_i19.p1,TRINITY_DN3832_c0_g1_i6.p1,TRINITY_DN9974_c1_g1_i3.p1
1332	DCAR_004917	Lj1g0015616.1,Lj3g0023962.1	TRINITY_DN26496_c0_g1_i1.p1,TRINITY_DN4096_c0_g1_i1.p1,TRINITY_DN4096_c0_g1_i2.p1,TRINITY_DN4096_c0_g1_i3.p1,TRINITY_DN4096_c0_g1_i4.p1
1333	DCAR_008129	Lj1g0009790.1	TRINITY_DN4769_c0_g1_i2.p1,TRINITY_DN4769_c0_g1_i4.p1,TRINITY_DN4769_c0_g1_i6.p1,TRINITY_DN4769_c0_g1_i7.p1,TRINITY_DN4769_c0_g1_i8.p1,TRINITY_DN4769_c0_g1_i9.p1
1334	DCAR_005699	Lj5g0022506.1	TRINITY_DN924_c0_g1_i1.p1,TRINITY_DN924_c0_g1_i2.p1,TRINITY_DN924_c0_g1_i3.p1,TRINITY_DN924_c0_g1_i4.p1,TRINITY_DN924_c0_g1_i5.p1,TRINITY_DN924_c0_g1_i6.p1
1335	DCAR_008608	Lj1g0005367.1,Lj3g0003387.1	TRINITY_DN108_c0_g1_i2.p1,TRINITY_DN108_c0_g1_i3.p1,TRINITY_DN108_c0_g1_i4.p1,TRINITY_DN108_c0_g1_i5.p1,TRINITY_DN108_c0_g1_i6.p1
1336	DCAR_005282	Lj6g0025267.1,Lj4g0005413.1	TRINITY_DN650_c0_g1_i1.p1,TRINITY_DN650_c0_g1_i2.p1,TRINITY_DN650_c0_g1_i4.p1,TRINITY_DN650_c0_g1_i6.p1,TRINITY_DN650_c0_g1_i7.p1
1337	DCAR_005373	Lj3g0015980.1,Lj4g0028162.1	TRINITY_DN10455_c0_g1_i1.p1,TRINITY_DN10455_c0_g1_i2.p1,TRINITY_DN22776_c0_g1_i1.p1,TRINITY_DN22776_c0_g1_i2.p1,TRINITY_DN22776_c0_g1_i3.p1
1338	DCAR_008022,DCAR_008024	Lj3g0005948.1,Lj3g0011048.1	TRINITY_DN233_c1_g1_i13.p1,TRINITY_DN233_c1_g1_i2.p1,TRINITY_DN233_c1_g1_i6.p1,TRINITY_DN233_c1_g1_i7.p1
1339	DCAR_007572,DCAR_016207,DCAR_016206	Lj3g0027752.1,Lj3g0021771.1,Lj3g0008742.1,Lj3g0011363.1	TRINITY_DN348_c0_g1_i11.p1
1340	DCAR_008233,DCAR_008232,DCAR_011594,DCAR_011595	Lj1g0006761.1,Lj4g0013356.1,Lj4g0026169.1,Lj4g0012402.1	*
1341	DCAR_006588,DCAR_005246,DCAR_020927	Lj6g0001286.1,Lj6g0012836.1,Lj4g0011646.1,Lj4g0026262.1	TRINITY_DN4828_c0_g1_i2.p1
1342	DCAR_004961	Lj2g0011690.1	TRINITY_DN104_c0_g1_i1.p1,TRINITY_DN104_c0_g1_i2.p1,TRINITY_DN104_c0_g1_i3.p1,TRINITY_DN104_c0_g1_i4.p1,TRINITY_DN104_c0_g1_i5.p1,TRINITY_DN104_c0_g1_i6.p1
1343	DCAR_008331	Lj2g0025909.1,Lj6g0009910.1,Lj4g0006140.1,Lj4g0003200.1,Lj4g0026729.1,Lj4g0019106.1	TRINITY_DN52706_c0_g1_i1.p1
1344	DCAR_008064,DCAR_017157	Lj3g0001024.1,Lj6g0007265.1,Lj4g0024750.1,Lj4g0003458.1	TRINITY_DN17338_c0_g4_i1.p1,TRINITY_DN17338_c0_g4_i2.p1
1345	DCAR_005419,DCAR_017356	Lj5g0020416.1	TRINITY_DN1381_c0_g1_i1.p1,TRINITY_DN1381_c0_g1_i2.p1,TRINITY_DN1381_c0_g1_i3.p1,TRINITY_DN1381_c0_g1_i4.p1,TRINITY_DN1381_c0_g1_i5.p1
1346	DCAR_005896	LjContig00155g0014668.1,Lj6g0005224.1	TRINITY_DN1615_c0_g2_i10.p1,TRINITY_DN1615_c0_g2_i11.p1,TRINITY_DN1615_c0_g2_i16.p1,TRINITY_DN1615_c0_g2_i5.p1,TRINITY_DN1615_c0_g2_i6.p1
1347	DCAR_007645	Lj3g0012631.1,Lj6g0017209.1,Lj4g0000358.1,Lj4g0008680.1	TRINITY_DN1171_c0_g1_i8.p2,TRINITY_DN1171_c1_g1_i1.p1,TRINITY_DN1171_c1_g1_i3.p1
1348	DCAR_007515,DCAR_021411	Lj1g0009299.2,Lj4g0013270.1	TRINITY_DN30586_c0_g4_i2.p1,TRINITY_DN30586_c0_g4_i4.p1,TRINITY_DN30586_c0_g4_i5.p1,TRINITY_DN30586_c0_g4_i7.p1
1349	DCAR_008444,DCAR_006794	Lj2g0016707.1	TRINITY_DN3039_c0_g1_i1.p1,TRINITY_DN3039_c0_g1_i2.p1,TRINITY_DN3039_c0_g1_i3.p1,TRINITY_DN3039_c0_g1_i4.p1,TRINITY_DN3039_c0_g1_i6.p1
1350	DCAR_006223	Lj3g0012210.1,Lj3g0013174.1	TRINITY_DN10186_c0_g1_i1.p1,TRINITY_DN10186_c0_g1_i3.p1,TRINITY_DN10186_c0_g1_i4.p1,TRINITY_DN10186_c0_g1_i5.p1,TRINITY_DN5868_c0_g1_i1.p1
1351	DCAR_005558,DCAR_011089	Lj1g0003523.1,Lj1g0018487.1,Lj1g0002339.1	TRINITY_DN11290_c1_g1_i1.p1,TRINITY_DN11290_c1_g1_i2.p1,TRINITY_DN9228_c4_g1_i1.p1
1352	DCAR_005821,DCAR_012450	Lj1g0006875.1,Lj5g0001920.1	TRINITY_DN991_c0_g1_i1.p1,TRINITY_DN991_c0_g1_i2.p1,TRINITY_DN991_c0_g1_i4.p1,TRINITY_DN991_c0_g1_i5.p1
1353	DCAR_008346,DCAR_009684,DCAR_013679	Lj1g0014118.1,Lj5g0007588.1	TRINITY_DN3705_c0_g1_i1.p1,TRINITY_DN3705_c0_g1_i2.p1,TRINITY_DN3705_c0_g3_i1.p1
1354	DCAR_006829,DCAR_006798,DCAR_031122,DCAR_023232	Lj5g0019244.1	TRINITY_DN34478_c0_g1_i1.p1,TRINITY_DN34478_c0_g1_i2.p1,TRINITY_DN75330_c0_g1_i1.p1
1355	DCAR_006413	Lj5g0015707.2	TRINITY_DN6605_c0_g1_i2.p1,TRINITY_DN6605_c0_g1_i3.p1,TRINITY_DN6605_c0_g1_i4.p1,TRINITY_DN6605_c0_g1_i5.p1,TRINITY_DN6605_c0_g1_i6.p1,TRINITY_DN6605_c0_g1_i7.p1
1356	DCAR_005826	Lj5g0009693.1	TRINITY_DN3009_c0_g1_i1.p1,TRINITY_DN3009_c0_g1_i2.p1,TRINITY_DN3009_c0_g1_i3.p1,TRINITY_DN3009_c0_g1_i4.p1,TRINITY_DN3009_c0_g1_i6.p1,TRINITY_DN3009_c0_g1_i7.p1
1357	DCAR_005065,DCAR_011924	Lj6g0011186.1,Lj4g0017959.1	TRINITY_DN4643_c0_g1_i1.p1,TRINITY_DN4643_c0_g1_i2.p1,TRINITY_DN4643_c0_g1_i3.p1,TRINITY_DN97689_c0_g1_i1.p1
1358	DCAR_007481	Lj1g0011796.1,Lj1g0021098.1,Lj1g0011038.1,Lj2g0018966.1,Lj4g0002027.1	TRINITY_DN324_c0_g1_i18.p1,TRINITY_DN324_c0_g1_i9.p1
1359	DCAR_006656	Lj6g0014757.1	TRINITY_DN1035_c0_g1_i1.p1,TRINITY_DN1035_c0_g1_i10.p1,TRINITY_DN1035_c0_g1_i3.p1,TRINITY_DN1035_c0_g1_i4.p1,TRINITY_DN1035_c0_g1_i6.p1,TRINITY_DN1035_c0_g1_i7.p1
1360	DCAR_007073,DCAR_031118	Lj2g0019765.1,Lj4g0024186.1	TRINITY_DN50580_c0_g1_i1.p1,TRINITY_DN6144_c1_g1_i1.p1,TRINITY_DN6144_c1_g1_i10.p1,TRINITY_DN6144_c1_g1_i18.p1
1361	DCAR_004899	Lj6g0020811.1	TRINITY_DN14215_c0_g1_i1.p1,TRINITY_DN14215_c0_g1_i3.p1,TRINITY_DN14215_c0_g1_i4.p1,TRINITY_DN14215_c0_g1_i5.p1,TRINITY_DN14215_c0_g1_i6.p1,TRINITY_DN17888_c0_g1_i2.p1
1362	DCAR_008466	Lj2g0006370.1,Lj4g0002295.1	TRINITY_DN2975_c0_g1_i1.p1,TRINITY_DN2975_c0_g1_i5.p1,TRINITY_DN2975_c0_g1_i6.p1,TRINITY_DN2975_c0_g1_i7.p1,TRINITY_DN2975_c0_g1_i8.p1
1363	DCAR_009940,DCAR_022441,DCAR_022442	Lj1g0004463.1,Lj5g0007621.2	TRINITY_DN12870_c0_g1_i1.p1,TRINITY_DN12870_c0_g1_i2.p1,TRINITY_DN12870_c0_g1_i9.p1
1364	DCAR_009612,DCAR_019961	Lj1g0012451.1,Lj1g0020377.1	TRINITY_DN5285_c0_g2_i1.p1,TRINITY_DN5285_c0_g2_i2.p1,TRINITY_DN5285_c0_g2_i3.p1,TRINITY_DN5285_c0_g2_i5.p1
1365	DCAR_011730	LjContig00141g0006713.1,Lj6g0015555.1	TRINITY_DN2597_c1_g1_i1.p1,TRINITY_DN2597_c1_g1_i2.p1,TRINITY_DN2597_c1_g1_i3.p1,TRINITY_DN2597_c1_g1_i4.p1,TRINITY_DN2597_c1_g1_i5.p1
1366	DCAR_008825,DCAR_012796	Lj1g0016161.1,Lj3g0008014.1,Lj6g0019655.1,Lj6g0019637.1,Lj6g0014438.1	TRINITY_DN5474_c1_g1_i1.p1
1367	DCAR_008962,DCAR_020348	Lj1g0000653.1	TRINITY_DN5320_c0_g1_i10.p1,TRINITY_DN5320_c0_g1_i12.p1,TRINITY_DN5320_c0_g1_i5.p1,TRINITY_DN5320_c0_g1_i8.p1,TRINITY_DN5320_c0_g1_i9.p1
1368	DCAR_008999,DCAR_020398	LjContig00081g0007868.1,Lj4g0015194.1	TRINITY_DN6153_c0_g1_i1.p1,TRINITY_DN6153_c0_g1_i13.p2,TRINITY_DN6153_c0_g1_i6.p1,TRINITY_DN6153_c0_g1_i8.p1
1369	DCAR_010881,DCAR_000420	Lj1g0022982.1,Lj4g0000833.4	TRINITY_DN148_c1_g1_i3.p1,TRINITY_DN4168_c0_g1_i1.p1,TRINITY_DN4168_c0_g1_i3.p1,TRINITY_DN4168_c0_g1_i4.p1
1370	DCAR_009418,DCAR_018102,DCAR_014626,DCAR_020195	Lj3g0021740.1,Lj3g0027598.1	TRINITY_DN501_c0_g5_i1.p1,TRINITY_DN501_c0_g6_i1.p1
1371	DCAR_010005,DCAR_008684,DCAR_022500	Lj3g0009378.1	TRINITY_DN4905_c0_g1_i1.p1,TRINITY_DN4905_c0_g1_i2.p1,TRINITY_DN4905_c0_g1_i4.p1,TRINITY_DN4905_c0_g1_i7.p1
1372	DCAR_011466,DCAR_011468	Lj1g0023970.1,Lj4g0012067.1	TRINITY_DN570_c0_g1_i1.p1,TRINITY_DN570_c0_g1_i2.p1,TRINITY_DN570_c0_g1_i3.p1,TRINITY_DN570_c0_g1_i4.p1
1373	DCAR_012383,DCAR_018324	Lj1g0021628.1	TRINITY_DN12762_c0_g1_i1.p1,TRINITY_DN12762_c0_g1_i2.p1,TRINITY_DN12762_c0_g1_i3.p1,TRINITY_DN12762_c0_g1_i5.p1,TRINITY_DN12762_c0_g1_i8.p1
1374	DCAR_010599	Lj1g0004421.1,Lj1g0014928.1,Lj1g0024637.1,Lj1g0021086.1,Lj6g0010658.2	TRINITY_DN23010_c0_g1_i1.p1,TRINITY_DN23010_c0_g1_i4.p1
1375	DCAR_008748,DCAR_019668,DCAR_021084	LjContig00155g0018256.1	TRINITY_DN4299_c0_g1_i1.p1,TRINITY_DN4299_c0_g1_i2.p1,TRINITY_DN4299_c0_g1_i3.p1,TRINITY_DN4299_c0_g1_i4.p1
1376	DCAR_012027,DCAR_012026,DCAR_019754	Lj3g0016012.1,Lj3g0002889.1,LjContig00274_ERROPOS1100000g0012497.1,LjContig00274_ERROPOS1100000g0014461.1	TRINITY_DN13930_c0_g1_i2.p1
1377	DCAR_009863,DCAR_022988	Lj1g0024231.1	TRINITY_DN4844_c0_g1_i1.p1,TRINITY_DN4844_c0_g1_i2.p1,TRINITY_DN4844_c0_g1_i4.p1,TRINITY_DN4844_c0_g1_i6.p1,TRINITY_DN4844_c0_g1_i7.p1
1378	DCAR_010961,DCAR_021427	Lj1g0018847.1,Lj1g0001828.1	TRINITY_DN788_c0_g1_i1.p1,TRINITY_DN788_c0_g1_i3.p1,TRINITY_DN788_c0_g1_i4.p1,TRINITY_DN788_c0_g1_i6.p1
1379	DCAR_012480	Lj5g0004221.1	TRINITY_DN12063_c0_g1_i4.p1,TRINITY_DN12063_c0_g2_i1.p1,TRINITY_DN12063_c0_g2_i2.p1,TRINITY_DN12063_c0_g2_i3.p1,TRINITY_DN12063_c0_g3_i1.p1,TRINITY_DN15262_c0_g1_i1.p1
1380	DCAR_008777,DCAR_012757,DCAR_020956	Lj1g0010272.1,Lj5g0001096.1	TRINITY_DN17004_c0_g2_i1.p1,TRINITY_DN17004_c0_g2_i2.p1,TRINITY_DN17004_c0_g2_i4.p1
1381	DCAR_011955,DCAR_011954,DCAR_017949,DCAR_017953	*	TRINITY_DN9842_c0_g1_i1.p1,TRINITY_DN9842_c0_g1_i5.p1,TRINITY_DN9842_c0_g1_i7.p1,TRINITY_DN9842_c0_g1_i8.p1
1382	DCAR_011739,DCAR_015638	LjContig00408g0010327.1	TRINITY_DN15596_c0_g1_i1.p1,TRINITY_DN15596_c0_g1_i3.p1,TRINITY_DN15596_c0_g1_i5.p1,TRINITY_DN15596_c0_g1_i6.p1,TRINITY_DN15596_c0_g1_i8.p1
1383	DCAR_009850,DCAR_013355	LjContig00081g0016688.1	TRINITY_DN6075_c0_g1_i4.p1,TRINITY_DN6165_c0_g1_i10.p1,TRINITY_DN6165_c0_g1_i2.p1,TRINITY_DN6165_c0_g1_i7.p1,TRINITY_DN6165_c0_g1_i9.p1
1384	DCAR_009906,DCAR_009905	LjContig00081g0005768.1,LjContig00081g0027119.1,Lj6g0027288.1	TRINITY_DN17343_c0_g1_i2.p1,TRINITY_DN17343_c0_g1_i5.p1,TRINITY_DN3752_c1_g1_i2.p1
1385	DCAR_009555,DCAR_020028	Lj1g0021401.1,LjContig00408g0027979.1	TRINITY_DN562_c0_g1_i1.p1,TRINITY_DN562_c0_g1_i2.p1,TRINITY_DN562_c0_g1_i3.p1,TRINITY_DN562_c0_g1_i7.p1
1386	DCAR_009699,DCAR_019205,DCAR_021201	Lj3g0003219.1,Lj3g0001866.1	TRINITY_DN10719_c0_g1_i1.p1,TRINITY_DN10719_c0_g1_i5.p1,TRINITY_DN10719_c0_g1_i6.p1
1387	DCAR_012546	Lj5g0006581.1	TRINITY_DN1492_c1_g2_i6.p1,TRINITY_DN2412_c0_g1_i2.p1,TRINITY_DN2412_c0_g1_i4.p1,TRINITY_DN2412_c0_g1_i5.p1,TRINITY_DN2412_c0_g1_i6.p1,TRINITY_DN2412_c0_g1_i7.p1
1388	DCAR_008811,DCAR_020922	Lj5g0015232.1,Lj4g0016078.1	TRINITY_DN1679_c0_g1_i1.p1,TRINITY_DN1679_c0_g1_i2.p1,TRINITY_DN1679_c0_g1_i3.p1,TRINITY_DN1679_c0_g1_i4.p1
1389	DCAR_009348,DCAR_017769,DCAR_014919,DCAR_020900	Lj1g0018553.1,Lj6g0000195.1,Lj4g0021441.1	TRINITY_DN518_c0_g1_i3.p1
1390	DCAR_010907,DCAR_028955,DCAR_021530	Lj1g0012023.1,Lj4g0028036.1,Lj4g0010736.1	TRINITY_DN8066_c0_g1_i1.p1,TRINITY_DN8066_c0_g1_i6.p1
1391	DCAR_010026	Lj3g0008984.1	TRINITY_DN20334_c0_g1_i1.p1,TRINITY_DN20334_c0_g1_i2.p1,TRINITY_DN20334_c0_g1_i3.p1,TRINITY_DN20334_c0_g1_i4.p1,TRINITY_DN20334_c0_g1_i5.p1,TRINITY_DN20334_c0_g1_i7.p1
1392	DCAR_012623,DCAR_018539	Lj1g0020070.1,Lj5g0008167.1	TRINITY_DN1786_c0_g1_i1.p1,TRINITY_DN1786_c0_g1_i2.p1,TRINITY_DN1786_c0_g1_i3.p1,TRINITY_DN1786_c0_g1_i4.p1
1393	DCAR_009626,DCAR_019941	Lj3g0025806.1,Lj5g0006387.1,Lj2g0020412.1	TRINITY_DN664_c0_g1_i2.p1,TRINITY_DN664_c0_g1_i3.p1,TRINITY_DN664_c0_g1_i4.p1
1394	DCAR_011091	Lj1g0010103.2	TRINITY_DN4907_c0_g1_i1.p1,TRINITY_DN4907_c0_g1_i10.p1,TRINITY_DN4907_c0_g1_i11.p1,TRINITY_DN4907_c0_g1_i13.p1,TRINITY_DN4907_c0_g1_i6.p1,TRINITY_DN4907_c0_g1_i9.p1
1395	DCAR_009434,DCAR_018126,DCAR_020221	Lj5g0027503.1,Lj2g0021783.1	TRINITY_DN2009_c0_g1_i2.p1,TRINITY_DN2009_c0_g1_i4.p1,TRINITY_DN3901_c3_g1_i1.p1
1396	DCAR_008863,DCAR_009870,DCAR_009869,DCAR_012821,DCAR_020055	Lj1g0008502.1,Lj5g0001375.1	TRINITY_DN80793_c0_g1_i1.p1
1397	DCAR_009913	Lj4g0011507.1,Lj4g0024932.1	TRINITY_DN12259_c0_g1_i1.p1,TRINITY_DN1246_c0_g1_i1.p1,TRINITY_DN1246_c0_g1_i2.p1,TRINITY_DN1246_c0_g1_i5.p1,TRINITY_DN1246_c0_g1_i6.p1
1398	DCAR_009163,DCAR_020747	Lj1g0007409.1	TRINITY_DN1808_c0_g1_i1.p1,TRINITY_DN1808_c0_g1_i5.p1,TRINITY_DN1808_c0_g1_i6.p1,TRINITY_DN1808_c0_g1_i7.p1,TRINITY_DN1808_c0_g1_i9.p1
1399	DCAR_009404,DCAR_018151	Lj2g0003257.1	TRINITY_DN1599_c0_g1_i1.p1,TRINITY_DN1599_c0_g1_i2.p1,TRINITY_DN1599_c0_g1_i3.p1,TRINITY_DN1599_c0_g1_i4.p1,TRINITY_DN1599_c0_g1_i5.p1
1400	DCAR_012568,DCAR_018507	Lj5g0010536.1	TRINITY_DN4507_c0_g1_i1.p1,TRINITY_DN4507_c0_g1_i2.p1,TRINITY_DN4507_c0_g1_i3.p1,TRINITY_DN4507_c0_g1_i6.p1,TRINITY_DN4507_c0_g1_i7.p1
1401	DCAR_012524,DCAR_018457,DCAR_018458,DCAR_018459	Lj1g0002349.1,Lj5g0018310.1	TRINITY_DN20295_c0_g1_i1.p1,TRINITY_DN4542_c0_g1_i1.p1
1402	DCAR_008751,DCAR_019663,DCAR_012741,DCAR_021082	LjContig00155g0021054.1,Lj6g0007886.1	TRINITY_DN996_c0_g1_i1.p1,TRINITY_DN996_c0_g2_i1.p1
1403	DCAR_009847	Lj6g0016974.6	TRINITY_DN5723_c0_g1_i11.p1,TRINITY_DN5723_c0_g1_i14.p1,TRINITY_DN5723_c0_g1_i15.p1,TRINITY_DN5723_c0_g1_i16.p1,TRINITY_DN5723_c0_g1_i18.p1,TRINITY_DN5723_c0_g1_i9.p1
1404	DCAR_011289	Lj1g0019639.1,Lj2g0006828.1	TRINITY_DN1633_c0_g1_i1.p1,TRINITY_DN1633_c0_g1_i2.p1,TRINITY_DN1633_c0_g1_i3.p1,TRINITY_DN1633_c0_g1_i4.p1,TRINITY_DN1633_c0_g1_i5.p1
1405	DCAR_009669,DCAR_019901	Lj1g0000038.1,Lj2g0008883.1	TRINITY_DN1605_c0_g1_i2.p1,TRINITY_DN1605_c0_g1_i3.p1,TRINITY_DN1605_c1_g1_i1.p1,TRINITY_DN1605_c1_g1_i3.p1
1406	DCAR_010732	Lj5g0009857.1,Lj5g0025367.1	TRINITY_DN2011_c0_g1_i1.p1,TRINITY_DN2011_c0_g1_i2.p1,TRINITY_DN2011_c0_g1_i5.p1,TRINITY_DN2011_c0_g1_i6.p1,TRINITY_DN2011_c0_g1_i8.p1
1407	DCAR_009958	LjContig00155g0010021.1,Lj6g0003682.1	TRINITY_DN19043_c0_g1_i1.p1,TRINITY_DN19043_c0_g1_i2.p1,TRINITY_DN19043_c0_g1_i4.p1,TRINITY_DN19043_c0_g1_i5.p1,TRINITY_DN19043_c0_g1_i6.p1
1408	DCAR_011562	Lj4g0028183.1	TRINITY_DN9035_c0_g1_i1.p1,TRINITY_DN9035_c0_g1_i11.p1,TRINITY_DN9035_c0_g1_i3.p1,TRINITY_DN9035_c0_g1_i4.p1,TRINITY_DN9035_c0_g1_i6.p1,TRINITY_DN9035_c0_g1_i8.p1
1409	DCAR_009751,DCAR_019179,DCAR_013021,DCAR_013022	Lj1g0009542.1,Lj1g0025292.1,Lj2g0021158.1	TRINITY_DN23084_c0_g1_i1.p1
1410	DCAR_008867,DCAR_017764,DCAR_020907,DCAR_022904	Lj1g0023269.1,Lj6g0027679.1,Lj4g0025820.2	TRINITY_DN22_c1_g1_i8.p1
1411	DCAR_011260	Lj2g0025845.1	TRINITY_DN10012_c0_g1_i1.p1,TRINITY_DN10012_c0_g1_i10.p1,TRINITY_DN10012_c0_g1_i12.p1,TRINITY_DN10012_c0_g1_i2.p1,TRINITY_DN10012_c0_g1_i5.p1,TRINITY_DN10012_c0_g1_i9.p1
1412	DCAR_010563,DCAR_014598,DCAR_020387	Lj1g0023378.1,Lj1g0001658.1	TRINITY_DN485_c0_g1_i1.p1,TRINITY_DN485_c0_g1_i2.p1,TRINITY_DN485_c0_g1_i3.p1
1413	DCAR_009883,DCAR_020073	Lj1g0026971.1,Lj5g0009817.1	TRINITY_DN8061_c0_g1_i2.p1,TRINITY_DN8061_c0_g1_i3.p1,TRINITY_DN8061_c0_g1_i4.p1,TRINITY_DN8061_c0_g1_i5.p1
1414	DCAR_010006,DCAR_008683,DCAR_022502	Lj3g0010292.1,Lj3g0010893.1	TRINITY_DN2239_c0_g1_i1.p1,TRINITY_DN2239_c0_g1_i4.p1,TRINITY_DN39934_c0_g1_i1.p1
1415	DCAR_011920,DCAR_011922	Lj6g0007042.1,Lj4g0006286.1	TRINITY_DN2311_c0_g1_i1.p1,TRINITY_DN2311_c0_g1_i2.p2,TRINITY_DN6032_c0_g1_i1.p1,TRINITY_DN6032_c0_g1_i2.p2
1416	DCAR_008759	LjContig00484g0028229.1	TRINITY_DN6582_c0_g2_i1.p1,TRINITY_DN6582_c0_g2_i10.p1,TRINITY_DN6582_c0_g2_i2.p1,TRINITY_DN6582_c0_g2_i3.p1,TRINITY_DN6582_c0_g2_i7.p1,TRINITY_DN6582_c0_g2_i9.p1
1417	DCAR_009951,DCAR_017509,DCAR_013845,DCAR_022448	Lj5g0027236.1	TRINITY_DN20568_c0_g1_i2.p1,TRINITY_DN20568_c0_g1_i4.p1,TRINITY_DN20568_c0_g1_i5.p1
1418	DCAR_010733,DCAR_015249	Lj4g0018276.1	TRINITY_DN16774_c0_g1_i1.p1,TRINITY_DN16774_c0_g1_i2.p1,TRINITY_DN16774_c0_g1_i4.p1,TRINITY_DN16774_c0_g1_i5.p1,TRINITY_DN16774_c0_g1_i7.p1
1419	DCAR_009899,DCAR_022519	Lj5g0003683.1,Lj6g0006701.1,Lj4g0013277.1	TRINITY_DN5620_c0_g1_i3.p1,TRINITY_DN5620_c0_g1_i6.p1,TRINITY_DN5620_c0_g1_i7.p1
1420	DCAR_011589	Lj2g0008610.1	TRINITY_DN1214_c0_g1_i1.p1,TRINITY_DN1214_c0_g1_i3.p1,TRINITY_DN1214_c0_g1_i4.p1,TRINITY_DN1214_c0_g1_i7.p1,TRINITY_DN1214_c0_g1_i8.p1,TRINITY_DN1214_c0_g1_i9.p1
1421	DCAR_010639	Lj5g0008075.1,Lj2g0010856.1,Lj2g0010606.1,Lj2g0027120.1	TRINITY_DN134_c0_g2_i1.p1,TRINITY_DN134_c0_g2_i4.p1,TRINITY_DN134_c0_g2_i6.p1
1422	DCAR_009917,DCAR_014696,DCAR_020126	Lj6g0020301.1,Lj4g0005063.1	TRINITY_DN697_c0_g1_i1.p1,TRINITY_DN697_c0_g1_i2.p1,TRINITY_DN697_c0_g1_i6.p1
1423	DCAR_011834	Lj6g0014357.1	TRINITY_DN3359_c0_g1_i1.p1,TRINITY_DN3359_c0_g1_i2.p1,TRINITY_DN3359_c0_g1_i3.p1,TRINITY_DN3359_c0_g1_i4.p1,TRINITY_DN3359_c0_g1_i5.p1,TRINITY_DN3359_c0_g1_i6.p1
1424	DCAR_009704,DCAR_021204	Lj3g0003827.1,Lj3g0026940.1	TRINITY_DN17674_c0_g1_i2.p1,TRINITY_DN17674_c0_g2_i1.p1,TRINITY_DN56749_c0_g1_i1.p1,TRINITY_DN56749_c0_g1_i2.p1
1425	DCAR_009444,DCAR_020188	Lj3g0005289.1,Lj3g0025314.1	TRINITY_DN5761_c0_g1_i10.p1,TRINITY_DN5761_c0_g1_i2.p1,TRINITY_DN5761_c0_g1_i3.p1,TRINITY_DN5761_c0_g1_i9.p1
1426	DCAR_012213	Lj3g0000295.1,Lj3g0004055.1	TRINITY_DN3646_c0_g1_i1.p1,TRINITY_DN3646_c0_g1_i12.p1,TRINITY_DN3646_c0_g1_i13.p1,TRINITY_DN3646_c0_g1_i4.p1,TRINITY_DN3646_c0_g1_i9.p1
1427	DCAR_009936,DCAR_013853	Lj1g0005660.1	TRINITY_DN9231_c0_g1_i1.p1,TRINITY_DN9231_c0_g1_i2.p1,TRINITY_DN9231_c0_g1_i3.p1,TRINITY_DN9231_c0_g1_i4.p1,TRINITY_DN9231_c0_g1_i5.p1
1428	DCAR_009561	Lj1g0019307.1,Lj5g0007003.1	TRINITY_DN2590_c0_g1_i1.p1,TRINITY_DN2590_c0_g1_i3.p1,TRINITY_DN2590_c0_g1_i4.p1,TRINITY_DN2590_c0_g1_i5.p1,TRINITY_DN2590_c0_g1_i6.p1
1429	DCAR_012445,DCAR_018378	Lj5g0013799.1	TRINITY_DN1533_c0_g1_i10.p1,TRINITY_DN1533_c0_g1_i11.p1,TRINITY_DN1533_c0_g1_i15.p1,TRINITY_DN1533_c0_g1_i6.p1,TRINITY_DN1533_c0_g1_i8.p1
1430	DCAR_011079	Lj2g0016815.1,Lj2g0002943.1,Lj2g0001860.1	TRINITY_DN5236_c1_g1_i1.p1,TRINITY_DN5236_c1_g1_i2.p1,TRINITY_DN5236_c1_g1_i3.p1,TRINITY_DN5236_c1_g2_i2.p1
1431	DCAR_008700,DCAR_009986,DCAR_012726	Lj3g0008611.1,Lj3g0021160.1	TRINITY_DN745_c0_g1_i1.p1,TRINITY_DN745_c0_g1_i2.p1,TRINITY_DN745_c0_g1_i3.p1
1432	DCAR_009821,DCAR_009637,DCAR_023037,DCAR_019931	Lj3g0024248.1,Lj3g0020281.1	TRINITY_DN1641_c0_g1_i1.p1,TRINITY_DN1641_c0_g1_i2.p1
1433	DCAR_011052	Lj1g0003531.1,Lj2g0003845.1	TRINITY_DN4898_c0_g1_i1.p1,TRINITY_DN4898_c0_g1_i2.p1,TRINITY_DN4898_c0_g1_i3.p1,TRINITY_DN4898_c0_g1_i5.p1,TRINITY_DN4898_c0_g1_i6.p1
1434	DCAR_012432,DCAR_018366	Lj1g0019373.1	TRINITY_DN2257_c1_g1_i1.p1,TRINITY_DN2257_c1_g1_i12.p1,TRINITY_DN2257_c1_g1_i15.p1,TRINITY_DN2257_c1_g1_i4.p1,TRINITY_DN2257_c1_g1_i9.p1
1435	DCAR_012257	Lj3g0006419.1	TRINITY_DN1325_c0_g1_i1.p1,TRINITY_DN1325_c0_g1_i2.p1,TRINITY_DN1325_c0_g1_i3.p1,TRINITY_DN1325_c0_g1_i4.p1,TRINITY_DN1325_c0_g1_i6.p1,TRINITY_DN1325_c0_g1_i7.p1
1436	DCAR_011721	LjContig00141g0009853.1	TRINITY_DN1082_c0_g1_i1.p2,TRINITY_DN1082_c0_g1_i11.p2,TRINITY_DN1082_c0_g1_i2.p2,TRINITY_DN1082_c0_g1_i3.p2,TRINITY_DN1082_c0_g1_i8.p2,TRINITY_DN1082_c0_g1_i9.p1
1437	DCAR_008852,DCAR_012811,DCAR_020077	Lj1g0008863.1,Lj3g0011225.1,Lj6g0004688.1	TRINITY_DN20226_c0_g1_i1.p1,TRINITY_DN20226_c0_g1_i2.p1
1438	DCAR_009047	Lj1g0011117.1	TRINITY_DN7635_c0_g1_i1.p1,TRINITY_DN7635_c0_g1_i12.p1,TRINITY_DN7635_c0_g1_i2.p1,TRINITY_DN7635_c0_g1_i6.p1,TRINITY_DN7635_c0_g1_i7.p1,TRINITY_DN7635_c0_g1_i9.p1
1439	DCAR_012591	Lj1g0026469.1,Lj5g0014958.1	TRINITY_DN5669_c0_g1_i3.p1,TRINITY_DN5669_c0_g1_i5.p1,TRINITY_DN6950_c0_g2_i1.p1,TRINITY_DN6950_c0_g2_i3.p1,TRINITY_DN6950_c0_g2_i4.p1
1440	DCAR_010618,DCAR_014534	Lj1g0000917.5,Lj1g0004442.1,Lj2g0015851.1	TRINITY_DN1854_c0_g1_i1.p1,TRINITY_DN1854_c0_g1_i2.p1,TRINITY_DN1854_c0_g1_i3.p1
1441	DCAR_010574,DCAR_014564,DCAR_020374	Lj1g0026375.1	TRINITY_DN1609_c0_g1_i1.p1,TRINITY_DN1609_c0_g1_i2.p1,TRINITY_DN1609_c0_g1_i3.p1,TRINITY_DN1609_c0_g1_i4.p1
1442	DCAR_009260,DCAR_032551,DCAR_017893,DCAR_020859	Lj1g0014824.1,Lj1g0004403.1,Lj5g0008672.1	TRINITY_DN30163_c0_g1_i2.p1
1443	DCAR_010576,DCAR_008978,DCAR_014561,DCAR_020366	Lj1g0000769.1,Lj1g0000227.1	TRINITY_DN5958_c0_g2_i1.p2,TRINITY_DN5958_c0_g2_i3.p1
1444	DCAR_009450	Lj3g0010591.1	TRINITY_DN1549_c0_g1_i1.p1,TRINITY_DN1549_c0_g1_i2.p1,TRINITY_DN1549_c0_g1_i4.p1,TRINITY_DN1549_c0_g1_i6.p1,TRINITY_DN6460_c0_g1_i1.p1,TRINITY_DN6460_c0_g1_i2.p1
1445	DCAR_009937,DCAR_022438	Lj1g0015956.1,Lj5g0017583.1	TRINITY_DN2538_c0_g1_i1.p1,TRINITY_DN2538_c0_g1_i2.p1,TRINITY_DN3116_c0_g1_i2.p1,TRINITY_DN3116_c0_g1_i4.p1
1446	DCAR_009174,DCAR_020726	Lj1g0028219.1,Lj5g0002622.1	TRINITY_DN20993_c0_g1_i1.p1,TRINITY_DN20993_c0_g1_i3.p1,TRINITY_DN21053_c0_g1_i2.p1,TRINITY_DN21053_c0_g1_i3.p1
1447	DCAR_010074,DCAR_011452,DCAR_014260	Lj5g0016579.1	TRINITY_DN11334_c0_g1_i1.p1,TRINITY_DN11334_c0_g1_i2.p1,TRINITY_DN11334_c0_g1_i3.p1,TRINITY_DN11334_c0_g1_i5.p1
1448	DCAR_009424,DCAR_020202	Lj1g0016377.1,Lj6g0019454.1	TRINITY_DN6993_c0_g1_i1.p1,TRINITY_DN6993_c0_g1_i5.p1,TRINITY_DN6993_c0_g2_i1.p1,TRINITY_DN6993_c0_g2_i2.p2
1449	DCAR_009074,DCAR_013456,DCAR_020682	Lj1g0015256.1,Lj3g0001205.1	TRINITY_DN1600_c0_g1_i1.p1,TRINITY_DN1600_c0_g1_i10.p1,TRINITY_DN1600_c0_g1_i3.p1
1450	DCAR_010595	Lj2g0006014.1	TRINITY_DN2823_c0_g1_i1.p1,TRINITY_DN2823_c0_g1_i10.p1,TRINITY_DN2823_c0_g1_i11.p1,TRINITY_DN2823_c0_g1_i4.p1,TRINITY_DN2823_c0_g1_i5.p1,TRINITY_DN2823_c0_g1_i7.p1
1451	DCAR_009614,DCAR_019960	Lj1g0004545.1,Lj1g0004459.1,Lj1g0006094.1,Lj1g0024754.1,Lj4g0025003.2	TRINITY_DN4358_c1_g2_i2.p1
1452	DCAR_009775,DCAR_013278	Lj3g0012622.1,Lj3g0011344.1,LjContig00564g0005203.1	TRINITY_DN2170_c0_g1_i2.p1,TRINITY_DN2170_c0_g1_i3.p1,TRINITY_DN2170_c0_g1_i7.p1
1453	DCAR_009537,DCAR_019343,DCAR_020044	Lj1g0018334.1,Lj5g0002266.1	TRINITY_DN1739_c0_g1_i1.p1,TRINITY_DN1739_c0_g1_i2.p1,TRINITY_DN1739_c0_g1_i3.p1
1454	DCAR_009982,DCAR_022485	Lj3g0005235.1	TRINITY_DN3310_c0_g1_i1.p1,TRINITY_DN3310_c0_g1_i11.p1,TRINITY_DN3310_c0_g1_i13.p1,TRINITY_DN3310_c0_g1_i2.p1,TRINITY_DN3310_c0_g1_i3.p1
1455	DCAR_032139	Lj6g0024956.1	TRINITY_DN1635_c0_g1_i1.p1,TRINITY_DN1635_c0_g1_i2.p1,TRINITY_DN1635_c0_g1_i5.p1,TRINITY_DN1635_c0_g1_i6.p1,TRINITY_DN1635_c0_g1_i8.p1,TRINITY_DN1635_c0_g1_i9.p1
1456	DCAR_031310	Lj3g0003549.1,LjContig00081g0001043.1,Lj4g0017507.1	TRINITY_DN8897_c0_g1_i2.p1,TRINITY_DN8897_c0_g1_i3.p1,TRINITY_DN8897_c0_g1_i7.p1,TRINITY_DN9699_c0_g1_i1.p1
1457	DCAR_030531	Lj6g0006694.1	TRINITY_DN8180_c0_g1_i1.p1,TRINITY_DN8180_c0_g1_i10.p1,TRINITY_DN8180_c0_g1_i11.p1,TRINITY_DN8180_c0_g1_i4.p1,TRINITY_DN8180_c0_g1_i6.p1,TRINITY_DN8180_c0_g1_i8.p1
1458	DCAR_029676,DCAR_016984,DCAR_013595	Lj1g0022525.1,LjContig00049g0010271.1,Lj3g0022833.1,Lj5g0013693.1	TRINITY_DN44837_c0_g1_i1.p1
1459	DCAR_029469	Lj3g0003084.1	TRINITY_DN4019_c0_g1_i1.p1,TRINITY_DN4019_c0_g1_i14.p1,TRINITY_DN4019_c0_g1_i3.p1,TRINITY_DN4019_c0_g1_i5.p1,TRINITY_DN4019_c0_g1_i6.p1,TRINITY_DN4019_c0_g1_i8.p1
1460	DCAR_030682	Lj5g0007146.1	TRINITY_DN3356_c1_g1_i1.p1,TRINITY_DN5523_c0_g1_i1.p1,TRINITY_DN5523_c0_g1_i3.p1,TRINITY_DN5523_c0_g1_i5.p1,TRINITY_DN5523_c0_g1_i7.p1,TRINITY_DN5523_c0_g1_i8.p1
1461	DCAR_029371	Lj1g0027529.1,Lj5g0024300.1	TRINITY_DN5638_c0_g1_i1.p1,TRINITY_DN5638_c0_g1_i4.p1,TRINITY_DN5638_c0_g1_i5.p1,TRINITY_DN5638_c0_g1_i6.p1,TRINITY_DN5638_c0_g2_i1.p1
1462	DCAR_031198	Lj4g0006288.1	TRINITY_DN12400_c0_g1_i1.p1,TRINITY_DN12400_c0_g1_i2.p1,TRINITY_DN12400_c0_g1_i3.p1,TRINITY_DN12400_c0_g1_i4.p1,TRINITY_DN12400_c0_g1_i6.p1,TRINITY_DN12400_c0_g1_i7.p1
1463	DCAR_030450	Lj6g0011183.1	TRINITY_DN6415_c0_g1_i1.p1,TRINITY_DN6415_c0_g1_i2.p1,TRINITY_DN6415_c0_g1_i3.p1,TRINITY_DN6415_c0_g1_i4.p1,TRINITY_DN6415_c0_g1_i6.p1,TRINITY_DN6415_c0_g1_i7.p1
1464	DCAR_029190,DCAR_021887	Lj6g0005625.1,Lj4g0014549.1	TRINITY_DN3758_c0_g1_i1.p1,TRINITY_DN3758_c0_g1_i2.p1,TRINITY_DN3758_c0_g1_i3.p1,TRINITY_DN3758_c0_g1_i5.p1
1465	DCAR_029753	Lj1g0021466.1	TRINITY_DN3968_c0_g1_i1.p1,TRINITY_DN3968_c0_g1_i3.p1,TRINITY_DN3968_c0_g1_i4.p1,TRINITY_DN3968_c0_g1_i5.p1,TRINITY_DN3968_c0_g1_i7.p1,TRINITY_DN3968_c0_g1_i8.p1
1466	DCAR_028938,DCAR_019655,DCAR_019653,DCAR_013819	Lj6g0005051.1,Lj4g0004621.1	TRINITY_DN6511_c0_g1_i1.p2,TRINITY_DN6511_c0_g1_i12.p1
1467	DCAR_030677	Lj1g0000088.2,Lj5g0013491.1,LjContig00408g0004438.1	TRINITY_DN8619_c0_g1_i4.p1,TRINITY_DN8619_c0_g2_i1.p1,TRINITY_DN8619_c0_g2_i2.p1,TRINITY_DN8619_c0_g2_i3.p1
1468	DCAR_029727	Lj1g0015191.1,Lj5g0020032.1	TRINITY_DN1649_c0_g1_i1.p1,TRINITY_DN1649_c0_g1_i2.p1,TRINITY_DN1649_c0_g1_i3.p1,TRINITY_DN1649_c0_g1_i6.p1,TRINITY_DN1649_c0_g1_i7.p1
1469	DCAR_031825	Lj3g0026059.1,Lj3g0003771.1	TRINITY_DN9834_c0_g1_i1.p1,TRINITY_DN9834_c0_g1_i2.p1,TRINITY_DN9834_c0_g1_i3.p1,TRINITY_DN9834_c0_g1_i5.p1,TRINITY_DN9834_c0_g1_i6.p1
1470	DCAR_028975,DCAR_022985	Lj1g0003506.1,Lj3g0024834.1	TRINITY_DN6584_c0_g1_i11.p1,TRINITY_DN6584_c0_g1_i6.p1,TRINITY_DN6584_c0_g1_i7.p1,TRINITY_DN6584_c0_g1_i9.p1
1471	DCAR_030147	Lj5g0010171.1	TRINITY_DN4230_c0_g1_i1.p1,TRINITY_DN4230_c0_g1_i2.p1,TRINITY_DN4230_c0_g1_i3.p1,TRINITY_DN4230_c0_g1_i4.p1,TRINITY_DN4230_c0_g1_i7.p1,TRINITY_DN4230_c0_g1_i8.p1
1472	DCAR_030624	Lj1g0000137.1,Lj5g0010207.1,Lj5g0006749.1	TRINITY_DN3604_c0_g1_i1.p1,TRINITY_DN3604_c0_g1_i2.p1,TRINITY_DN3604_c0_g1_i4.p1,TRINITY_DN3604_c0_g1_i5.p1
1473	DCAR_031845,DCAR_017969,DCAR_019362,DCAR_014702	Lj4g0004544.1	TRINITY_DN14889_c0_g1_i2.p1,TRINITY_DN21359_c0_g1_i1.p1,TRINITY_DN21359_c0_g2_i1.p1
1474	DCAR_029901	Lj5g0007851.1	TRINITY_DN505_c0_g1_i1.p1,TRINITY_DN505_c0_g1_i12.p1,TRINITY_DN505_c0_g1_i15.p1,TRINITY_DN505_c0_g1_i2.p1,TRINITY_DN505_c0_g1_i4.p1,TRINITY_DN505_c0_g1_i5.p1
1475	DCAR_029947	Lj3g0012879.1,Lj3g0003681.1	TRINITY_DN845_c0_g1_i1.p1,TRINITY_DN845_c0_g1_i3.p1,TRINITY_DN845_c0_g1_i5.p1,TRINITY_DN845_c0_g1_i7.p1,TRINITY_DN845_c0_g1_i8.p1
1476	DCAR_029385	Lj1g0025519.1	TRINITY_DN7920_c0_g1_i10.p1,TRINITY_DN7920_c0_g1_i2.p1,TRINITY_DN7920_c0_g1_i3.p1,TRINITY_DN7920_c0_g1_i5.p1,TRINITY_DN7920_c0_g1_i8.p1,TRINITY_DN7920_c0_g1_i9.p1
1477	DCAR_018426	*	TRINITY_DN5115_c0_g1_i1.p1,TRINITY_DN5115_c0_g1_i12.p1,TRINITY_DN5115_c0_g1_i13.p1,TRINITY_DN5115_c0_g1_i14.p1,TRINITY_DN5115_c0_g1_i15.p1,TRINITY_DN5115_c0_g1_i16.p1,TRINITY_DN5115_c0_g1_i9.p1
1478	DCAR_017740,DCAR_017741,DCAR_014966,DCAR_020875	Lj1g0024064.1,Lj5g0013271.2	TRINITY_DN2891_c0_g1_i1.p1,TRINITY_DN2891_c0_g1_i3.p1
1479	DCAR_018861,DCAR_018860	Lj3g0004926.1	TRINITY_DN385_c0_g1_i1.p1,TRINITY_DN385_c0_g1_i4.p1,TRINITY_DN385_c0_g1_i5.p1,TRINITY_DN385_c0_g1_i6.p1,TRINITY_DN385_c0_g1_i7.p1
1480	DCAR_018742,DCAR_015480	Lj1g0014712.1,Lj3g0001709.1,Lj3g0018637.1	TRINITY_DN623_c0_g1_i1.p1,TRINITY_DN623_c0_g1_i3.p1,TRINITY_DN623_c0_g1_i4.p1
1481	DCAR_019391,DCAR_017906	Lj6g0000761.1,Lj4g0018188.1	TRINITY_DN2013_c0_g1_i1.p1,TRINITY_DN2013_c0_g1_i2.p1,TRINITY_DN2013_c0_g1_i3.p1,TRINITY_DN2013_c0_g1_i5.p1
1482	DCAR_018945	Lj6g0023810.1	TRINITY_DN3135_c0_g1_i10.p1,TRINITY_DN3135_c0_g1_i11.p1,TRINITY_DN3135_c0_g1_i3.p1,TRINITY_DN3135_c0_g1_i4.p1,TRINITY_DN3135_c0_g1_i5.p1,TRINITY_DN3135_c0_g1_i6.p1
1483	DCAR_017027,DCAR_013559	Lj1g0008821.1,Lj5g0015442.1	TRINITY_DN1380_c0_g1_i1.p1,TRINITY_DN1380_c0_g1_i2.p1,TRINITY_DN1380_c0_g1_i3.p1,TRINITY_DN1380_c0_g1_i5.p1
1484	DCAR_019257,DCAR_019741	LjContig00029g0027697.1,LjContig00029g0018500.1,Lj4g0016667.1	TRINITY_DN10195_c0_g2_i1.p1,TRINITY_DN10195_c0_g2_i2.p1,TRINITY_DN10195_c0_g2_i7.p1
1485	DCAR_018751,DCAR_015494	Lj3g0020313.1	TRINITY_DN1744_c0_g1_i1.p1,TRINITY_DN1744_c0_g1_i10.p1,TRINITY_DN1744_c0_g1_i2.p1,TRINITY_DN1744_c0_g1_i4.p1,TRINITY_DN1744_c0_g1_i5.p1
1486	DCAR_017506	Lj1g0020637.1	TRINITY_DN10210_c0_g1_i1.p1,TRINITY_DN10210_c0_g1_i2.p1,TRINITY_DN10210_c0_g1_i3.p1,TRINITY_DN10210_c0_g1_i5.p1,TRINITY_DN12450_c0_g1_i2.p1,TRINITY_DN12450_c0_g1_i3.p1
1487	DCAR_018586	Lj6g0003087.1	TRINITY_DN12237_c0_g1_i1.p1,TRINITY_DN12237_c0_g1_i2.p1,TRINITY_DN12237_c0_g1_i4.p1,TRINITY_DN12237_c0_g1_i5.p1,TRINITY_DN12237_c0_g1_i6.p1,TRINITY_DN12237_c0_g1_i7.p1
1488	DCAR_019469,DCAR_020935	Lj1g0012384.1,Lj5g0000758.1	TRINITY_DN14096_c0_g1_i3.p1,TRINITY_DN14096_c0_g1_i4.p1,TRINITY_DN14096_c0_g1_i5.p1,TRINITY_DN14096_c0_g1_i7.p1
1489	DCAR_017040,DCAR_013670	Lj1g0008912.1	TRINITY_DN2989_c0_g1_i1.p1,TRINITY_DN2989_c0_g1_i2.p1,TRINITY_DN2989_c0_g1_i5.p1,TRINITY_DN2989_c0_g1_i6.p1,TRINITY_DN2989_c0_g1_i7.p1
1490	DCAR_017637,DCAR_020788	Lj4g0018292.1	TRINITY_DN2728_c0_g1_i1.p1,TRINITY_DN2728_c0_g1_i10.p1,TRINITY_DN2728_c0_g1_i3.p1,TRINITY_DN2728_c0_g1_i8.p1,TRINITY_DN7654_c0_g1_i3.p1
1491	DCAR_016618,DCAR_014205	Lj6g0021918.1	TRINITY_DN13024_c0_g1_i1.p1,TRINITY_DN13024_c0_g1_i3.p1,TRINITY_DN34423_c0_g1_i1.p1,TRINITY_DN34423_c0_g1_i2.p1,TRINITY_DN34423_c0_g1_i3.p1
1492	DCAR_016486,DCAR_021568	Lj1g0012930.2,Lj4g0018991.1	TRINITY_DN1271_c0_g1_i1.p1,TRINITY_DN1271_c0_g1_i2.p1,TRINITY_DN1271_c0_g1_i3.p1,TRINITY_DN1271_c0_g1_i4.p1
1493	DCAR_017887,DCAR_017888,DCAR_014831	Lj1g0018920.1,Lj1g0010396.1,Lj5g0025274.1	TRINITY_DN15837_c0_g1_i4.p1,TRINITY_DN15837_c0_g2_i5.p1
1494	DCAR_019758,DCAR_019267,DCAR_021163	Lj3g0021430.1,Lj3g0023899.1	TRINITY_DN18139_c0_g1_i1.p1,TRINITY_DN18139_c0_g1_i3.p1,TRINITY_DN18139_c0_g1_i4.p1
1495	DCAR_018879,DCAR_015274,DCAR_015597	Lj3g0019181.1,Lj3g0000451.1,Lj3g0017384.1	TRINITY_DN3996_c0_g1_i3.p1,TRINITY_DN3996_c0_g2_i1.p1
1496	DCAR_019354	Lj6g0013100.1	TRINITY_DN7068_c0_g1_i1.p1,TRINITY_DN7068_c0_g1_i2.p1,TRINITY_DN7068_c0_g1_i3.p1,TRINITY_DN7068_c0_g1_i4.p1,TRINITY_DN7068_c0_g1_i5.p1,TRINITY_DN7068_c0_g1_i6.p1
1497	DCAR_019168,DCAR_015187	*	TRINITY_DN20743_c0_g1_i1.p1,TRINITY_DN20743_c0_g1_i2.p1,TRINITY_DN20743_c0_g1_i3.p1,TRINITY_DN4709_c1_g3_i1.p1,TRINITY_DN4709_c1_g3_i2.p1,TRINITY_DN7116_c0_g1_i1.p1
1498	DCAR_017243	Lj2g0024977.1,Lj4g0021995.1	TRINITY_DN11386_c0_g1_i1.p1,TRINITY_DN6299_c1_g1_i1.p1,TRINITY_DN6299_c1_g1_i2.p1,TRINITY_DN6299_c1_g1_i3.p1,TRINITY_DN6299_c1_g1_i4.p1
1499	DCAR_019639,DCAR_017563,DCAR_013799,DCAR_021059	Lj3g0015737.1	TRINITY_DN10390_c0_g1_i1.p1,TRINITY_DN10390_c0_g1_i4.p1,TRINITY_DN10390_c0_g1_i5.p1
1500	DCAR_017026,DCAR_019839	Lj5g0001353.1	TRINITY_DN13726_c0_g1_i2.p1,TRINITY_DN13726_c0_g1_i4.p1,TRINITY_DN1466_c0_g1_i2.p1,TRINITY_DN1466_c0_g1_i3.p1,TRINITY_DN9055_c0_g1_i3.p1
1501	DCAR_016131,DCAR_022700	Lj3g0011590.1,Lj4g0014621.3	TRINITY_DN3788_c0_g1_i1.p1,TRINITY_DN3788_c0_g1_i2.p1,TRINITY_DN3788_c0_g1_i3.p1,TRINITY_DN6402_c0_g1_i3.p1
1502	DCAR_016628,DCAR_014486	Lj1g0010264.1	TRINITY_DN2813_c0_g1_i2.p1,TRINITY_DN2813_c0_g1_i3.p1,TRINITY_DN2813_c0_g1_i6.p1,TRINITY_DN2813_c0_g1_i8.p1,TRINITY_DN2813_c0_g1_i9.p1
1503	DCAR_017616	Lj1g0013891.1	TRINITY_DN875_c0_g1_i1.p1,TRINITY_DN875_c0_g1_i2.p1,TRINITY_DN875_c0_g1_i5.p1,TRINITY_DN875_c0_g1_i7.p1,TRINITY_DN875_c0_g1_i8.p1,TRINITY_DN875_c0_g1_i9.p1
1504	DCAR_017781,DCAR_014900	Lj1g0020747.1,Lj4g0015773.1	TRINITY_DN1188_c0_g1_i1.p1,TRINITY_DN1188_c0_g1_i3.p1,TRINITY_DN1188_c0_g1_i4.p1,TRINITY_DN1188_c0_g2_i1.p1
1505	DCAR_019686	Lj5g0021748.1,LjContig00081g0010185.1,Lj2g0027163.1	TRINITY_DN37622_c0_g1_i2.p1,TRINITY_DN37622_c0_g1_i3.p1,TRINITY_DN37622_c0_g2_i4.p1,TRINITY_DN5784_c0_g2_i1.p1
1506	DCAR_019047	Lj5g0005466.1	TRINITY_DN2587_c0_g1_i1.p1,TRINITY_DN2587_c0_g1_i12.p1,TRINITY_DN2587_c0_g1_i13.p1,TRINITY_DN2587_c0_g1_i3.p1,TRINITY_DN2587_c0_g1_i6.p1,TRINITY_DN2587_c0_g1_i7.p1
1507	DCAR_018494	Lj5g0013714.1	TRINITY_DN1024_c0_g1_i1.p2,TRINITY_DN1024_c0_g1_i10.p1,TRINITY_DN1024_c0_g1_i11.p2,TRINITY_DN1024_c0_g1_i12.p2,TRINITY_DN1024_c0_g1_i3.p2,TRINITY_DN1024_c0_g1_i9.p2
1508	DCAR_019799,DCAR_019820	Lj6g0011962.1,Lj4g0012126.1	TRINITY_DN2487_c0_g1_i2.p1,TRINITY_DN2487_c0_g1_i3.p1,TRINITY_DN2487_c0_g1_i5.p1,TRINITY_DN2487_c0_g1_i7.p1
1509	DCAR_019284,DCAR_012949	Lj3g0005459.1	TRINITY_DN10842_c0_g1_i1.p1,TRINITY_DN10842_c0_g1_i3.p1,TRINITY_DN10842_c0_g1_i6.p1,TRINITY_DN10842_c0_g1_i7.p1,TRINITY_DN20313_c0_g1_i3.p1
1510	DCAR_016779,DCAR_013928	Lj1g0019508.1	TRINITY_DN2787_c0_g1_i1.p1,TRINITY_DN2787_c0_g1_i2.p1,TRINITY_DN2787_c0_g1_i4.p1,TRINITY_DN2787_c0_g1_i6.p1,TRINITY_DN2787_c0_g1_i7.p1
1511	DCAR_019740,DCAR_019256,DCAR_021138	LjContig00029g0027058.2,Lj4g0024144.1	TRINITY_DN5885_c0_g2_i3.p1,TRINITY_DN5885_c0_g2_i6.p1,TRINITY_DN5885_c0_g2_i7.p1
1512	DCAR_017203	*	TRINITY_DN13192_c0_g1_i10.p1,TRINITY_DN13192_c0_g1_i2.p1,TRINITY_DN13192_c0_g1_i4.p1,TRINITY_DN13192_c0_g1_i6.p1,TRINITY_DN13192_c0_g1_i9.p1,TRINITY_DN625_c1_g1_i1.p1,TRINITY_DN625_c1_g1_i2.p1
1513	DCAR_016774,DCAR_022936	Lj2g0024856.1,Lj4g0012713.1	TRINITY_DN11072_c0_g1_i3.p1,TRINITY_DN11072_c0_g1_i4.p1,TRINITY_DN6538_c0_g1_i4.p1,TRINITY_DN6538_c0_g1_i8.p1
1514	DCAR_019803,DCAR_022613	Lj6g0007330.1	TRINITY_DN10066_c0_g1_i2.p1,TRINITY_DN11817_c0_g1_i1.p1,TRINITY_DN1276_c0_g1_i1.p1,TRINITY_DN1276_c0_g1_i2.p1,TRINITY_DN1276_c0_g2_i1.p1
1515	DCAR_017605,DCAR_013760	Lj3g0012542.2,Lj4g0015816.1	TRINITY_DN1902_c0_g1_i10.p1,TRINITY_DN1902_c0_g1_i12.p1,TRINITY_DN1902_c0_g1_i13.p1,TRINITY_DN1902_c0_g1_i3.p1
1516	DCAR_018133	Lj2g0010051.1,Lj6g0021937.1	TRINITY_DN12642_c0_g1_i1.p1,TRINITY_DN12642_c0_g1_i2.p1,TRINITY_DN12642_c0_g1_i3.p1,TRINITY_DN12642_c0_g1_i5.p1,TRINITY_DN12642_c0_g1_i6.p1
1517	DCAR_019790,DCAR_019830	Lj2g0008448.1,Lj4g0009926.1	TRINITY_DN11561_c1_g1_i10.p1,TRINITY_DN11561_c1_g1_i2.p1,TRINITY_DN11561_c1_g1_i5.p1,TRINITY_DN11561_c1_g1_i6.p1
1518	DCAR_018013,DCAR_014677	Lj6g0025922.4	TRINITY_DN1291_c0_g1_i1.p1,TRINITY_DN1291_c0_g1_i2.p1,TRINITY_DN1291_c0_g1_i3.p1,TRINITY_DN1291_c0_g1_i4.p1,TRINITY_DN1291_c0_g1_i6.p1
1519	DCAR_019595,DCAR_013147	Lj3g0007240.1,Lj3g0009193.1	TRINITY_DN2894_c0_g1_i1.p1,TRINITY_DN2894_c0_g1_i2.p1,TRINITY_DN2894_c0_g2_i1.p1,TRINITY_DN2894_c0_g2_i3.p1
1520	DCAR_019262,DCAR_012923	LjContig00564g0020145.2,LjContig00564g0024160.2,LjContig00564g0024311.1,LjContig00564g0000485.1	TRINITY_DN2100_c0_g4_i1.p1,TRINITY_DN2100_c0_g4_i2.p1
1521	DCAR_019794,DCAR_013561,DCAR_019834	Lj1g0023020.1,Lj3g0007244.1,Lj4g0016096.1	TRINITY_DN368_c0_g1_i3.p1,TRINITY_DN368_c0_g1_i7.p1
1522	DCAR_019505,DCAR_012756	Lj1g0024333.1,Lj5g0000532.1	TRINITY_DN269_c0_g1_i1.p1,TRINITY_DN269_c0_g1_i2.p1,TRINITY_DN269_c0_g1_i3.p1,TRINITY_DN269_c0_g1_i4.p1
1523	DCAR_019331	Lj1g0021018.2,LjContig00408g0025974.1,Lj4g0015408.1	TRINITY_DN1680_c0_g1_i1.p1,TRINITY_DN1680_c0_g1_i2.p1,TRINITY_DN1680_c0_g1_i3.p1,TRINITY_DN1680_c0_g2_i1.p2
1524	DCAR_017623,DCAR_013950	Lj2g0011718.1	TRINITY_DN3406_c0_g1_i1.p1,TRINITY_DN3406_c0_g1_i11.p1,TRINITY_DN3406_c0_g1_i12.p1,TRINITY_DN3406_c0_g1_i2.p1,TRINITY_DN3406_c0_g1_i3.p1
1525	DCAR_016905,DCAR_013463	Lj1g0012618.2,Lj5g0015223.1	TRINITY_DN5510_c0_g1_i1.p1,TRINITY_DN5510_c0_g1_i10.p1,TRINITY_DN5510_c0_g1_i11.p1,TRINITY_DN8026_c0_g1_i1.p1
1526	DCAR_016187	Lj3g0015366.1	TRINITY_DN434_c0_g1_i1.p1,TRINITY_DN434_c0_g1_i2.p1,TRINITY_DN434_c0_g1_i3.p1,TRINITY_DN434_c0_g1_i5.p1,TRINITY_DN434_c0_g1_i6.p1,TRINITY_DN434_c0_g1_i7.p1
1527	DCAR_019097,DCAR_015296	Lj5g0019167.2	TRINITY_DN1373_c0_g1_i10.p1,TRINITY_DN1373_c0_g1_i11.p1,TRINITY_DN1373_c0_g1_i12.p1,TRINITY_DN1373_c0_g1_i3.p1,TRINITY_DN1373_c0_g1_i4.p1
1528	DCAR_019594,DCAR_021019	Lj1g0002631.1,Lj5g0000952.1	TRINITY_DN3616_c0_g1_i1.p1,TRINITY_DN3616_c0_g1_i4.p1,TRINITY_DN3616_c0_g1_i5.p1,TRINITY_DN3616_c0_g1_i9.p1
1529	DCAR_017894,DCAR_014830	Lj1g0026714.1,Lj5g0022058.1	TRINITY_DN2660_c0_g1_i13.p1,TRINITY_DN2660_c0_g1_i17.p1,TRINITY_DN2660_c0_g1_i2.p1,TRINITY_DN2660_c0_g1_i4.p1
1530	DCAR_016655	Lj1g0024592.1	TRINITY_DN900_c0_g1_i1.p1,TRINITY_DN900_c0_g1_i11.p1,TRINITY_DN900_c0_g1_i15.p1,TRINITY_DN900_c0_g1_i3.p1,TRINITY_DN900_c0_g1_i6.p1,TRINITY_DN900_c0_g1_i7.p1
1531	DCAR_014142	LjContig00141g0017756.1	TRINITY_DN6206_c0_g1_i1.p1,TRINITY_DN6206_c0_g1_i3.p1,TRINITY_DN6206_c0_g1_i4.p1,TRINITY_DN6206_c0_g1_i5.p1,TRINITY_DN6206_c0_g1_i6.p1,TRINITY_DN6206_c0_g1_i7.p1
1532	DCAR_013543,DCAR_019821	Lj4g0004945.2,Lj4g0026107.1	TRINITY_DN14346_c0_g1_i1.p1,TRINITY_DN14346_c0_g1_i6.p1,TRINITY_DN14346_c0_g1_i7.p1,TRINITY_DN14346_c0_g1_i8.p1
1533	DCAR_014196	*	TRINITY_DN4145_c1_g1_i1.p1,TRINITY_DN4145_c1_g1_i2.p1,TRINITY_DN4145_c1_g1_i3.p1,TRINITY_DN4145_c1_g1_i5.p1,TRINITY_DN4145_c1_g1_i7.p1,TRINITY_DN4145_c1_g1_i8.p1,TRINITY_DN4145_c1_g1_i9.p1
1534	DCAR_015084,DCAR_022615	Lj3g0018961.2	TRINITY_DN17394_c0_g1_i1.p1,TRINITY_DN17394_c0_g1_i3.p1,TRINITY_DN17394_c0_g1_i4.p1,TRINITY_DN4557_c0_g1_i2.p1,TRINITY_DN4557_c0_g1_i7.p1
1535	DCAR_014555,DCAR_015936,DCAR_020354	Lj1g0025875.1,Lj1g0011948.1,Lj1g0008112.1	TRINITY_DN6766_c0_g3_i3.p1,TRINITY_DN6766_c0_g3_i5.p1
1536	DCAR_014968	Lj1g0000961.1,Lj5g0026303.1	TRINITY_DN18287_c0_g1_i1.p1,TRINITY_DN18287_c0_g1_i2.p1,TRINITY_DN18287_c0_g1_i3.p1,TRINITY_DN18287_c0_g1_i4.p1,TRINITY_DN18287_c0_g1_i5.p1
1537	DCAR_014737,DCAR_023261	Lj2g0010417.1,Lj2g0007490.2,Lj2g0005564.1,Lj2g0022864.1,Lj2g0017362.1	TRINITY_DN10190_c0_g3_i6.p1
1538	DCAR_015017	Lj1g0003860.1,Lj5g0005401.1	TRINITY_DN11233_c0_g1_i10.p1,TRINITY_DN11233_c0_g1_i11.p1,TRINITY_DN11233_c0_g1_i4.p1,TRINITY_DN11233_c0_g1_i7.p1,TRINITY_DN11233_c0_g1_i8.p1
1539	DCAR_013496,DCAR_020641	Lj2g0007498.1	TRINITY_DN3380_c0_g1_i1.p1,TRINITY_DN3380_c0_g1_i3.p1,TRINITY_DN3380_c0_g1_i5.p1,TRINITY_DN3380_c0_g1_i6.p1,TRINITY_DN3380_c0_g1_i7.p1
1540	DCAR_014429	Lj5g0023968.1	TRINITY_DN624_c0_g1_i1.p1,TRINITY_DN624_c0_g1_i10.p1,TRINITY_DN624_c0_g1_i3.p1,TRINITY_DN624_c0_g1_i4.p1,TRINITY_DN624_c0_g1_i6.p1,TRINITY_DN624_c0_g1_i9.p1
1541	DCAR_013049	Lj6g0025055.1,Lj4g0028061.1	TRINITY_DN838_c0_g1_i1.p1,TRINITY_DN838_c0_g1_i2.p1,TRINITY_DN838_c0_g1_i4.p1,TRINITY_DN838_c0_g1_i5.p1,TRINITY_DN838_c0_g1_i7.p1
1542	DCAR_013033,DCAR_021264	Lj3g0020779.1,Lj3g0010240.1	TRINITY_DN5751_c0_g1_i1.p1,TRINITY_DN5751_c0_g1_i3.p1,TRINITY_DN5751_c0_g1_i4.p1,TRINITY_DN5751_c0_g1_i5.p1
1543	DCAR_014653	Lj4g0023987.1,Lj4g0017661.1	TRINITY_DN28876_c0_g1_i1.p1,TRINITY_DN28876_c0_g1_i2.p1,TRINITY_DN28876_c0_g1_i3.p1,TRINITY_DN28876_c0_g1_i5.p1,TRINITY_DN28876_c0_g1_i7.p1
1544	DCAR_013910	Lj1g0016047.1	TRINITY_DN20942_c0_g1_i1.p1,TRINITY_DN2829_c2_g1_i1.p1,TRINITY_DN2829_c2_g1_i2.p1,TRINITY_DN2829_c2_g1_i3.p1,TRINITY_DN2829_c2_g1_i4.p1,TRINITY_DN2829_c2_g1_i5.p1
1545	DCAR_012900	Lj1g0007449.1	TRINITY_DN2293_c0_g1_i11.p1,TRINITY_DN2293_c0_g1_i2.p1,TRINITY_DN2293_c0_g1_i6.p1,TRINITY_DN696_c0_g1_i1.p1,TRINITY_DN696_c0_g1_i4.p1,TRINITY_DN696_c0_g1_i9.p1
1546	DCAR_014174,DCAR_020218	Lj6g0020967.1	TRINITY_DN2372_c0_g1_i3.p1,TRINITY_DN2372_c0_g1_i4.p1,TRINITY_DN2372_c0_g1_i6.p1,TRINITY_DN2372_c0_g1_i7.p1,TRINITY_DN2372_c0_g1_i8.p1
1547	DCAR_013699,DCAR_019900	Lj1g0024802.1	TRINITY_DN6902_c0_g1_i1.p1,TRINITY_DN6902_c0_g1_i2.p1,TRINITY_DN6902_c0_g1_i3.p1,TRINITY_DN6902_c0_g1_i4.p1,TRINITY_DN6902_c0_g1_i7.p1
1548	DCAR_013677	Lj5g0005643.1,Lj4g0026766.1	TRINITY_DN13326_c0_g1_i1.p1,TRINITY_DN13326_c0_g1_i2.p1,TRINITY_DN13326_c0_g1_i3.p1,TRINITY_DN13326_c0_g1_i5.p1,TRINITY_DN13326_c0_g1_i7.p1
1549	DCAR_014491	Lj1g0006020.1	TRINITY_DN725_c0_g1_i1.p1,TRINITY_DN725_c0_g1_i10.p1,TRINITY_DN725_c0_g1_i4.p1,TRINITY_DN725_c0_g1_i5.p1,TRINITY_DN725_c0_g1_i8.p1,TRINITY_DN725_c0_g1_i9.p1
1550	DCAR_013399	Lj5g0005733.1,Lj6g0018590.2,Lj6g0000791.1,Lj6g0005905.1	TRINITY_DN341_c0_g1_i10.p2,TRINITY_DN341_c0_g1_i2.p2,TRINITY_DN341_c0_g1_i6.p2
1551	DCAR_012837	Lj1g0002965.1,LjContig00408g0005246.1	TRINITY_DN4830_c0_g1_i1.p1,TRINITY_DN4830_c0_g1_i2.p1,TRINITY_DN4830_c0_g1_i4.p1,TRINITY_DN4830_c0_g1_i5.p1,TRINITY_DN4830_c0_g1_i7.p1
1552	DCAR_014519,DCAR_020269	Lj5g0005474.1,Lj2g0019079.1	TRINITY_DN7230_c0_g1_i1.p1,TRINITY_DN7230_c0_g1_i4.p1,TRINITY_DN7230_c0_g1_i5.p1,TRINITY_DN7230_c0_g1_i7.p1
1553	DCAR_012742	Lj6g0011858.1	TRINITY_DN12893_c0_g1_i2.p1,TRINITY_DN12893_c0_g1_i4.p1,TRINITY_DN12893_c0_g1_i7.p1,TRINITY_DN12893_c0_g1_i8.p1,TRINITY_DN12893_c0_g2_i1.p1,TRINITY_DN12893_c0_g2_i2.p1
1554	DCAR_013593,DCAR_020479	Lj1g0015314.1	TRINITY_DN6390_c0_g1_i1.p1,TRINITY_DN6390_c0_g1_i3.p1,TRINITY_DN6390_c0_g1_i5.p1,TRINITY_DN6390_c0_g1_i7.p1,TRINITY_DN6390_c0_g1_i9.p1
1555	DCAR_013324	LjContig00049g0017244.1,Lj6g0000252.2,Lj6g0021308.1	TRINITY_DN1787_c0_g1_i2.p1,TRINITY_DN1787_c0_g1_i4.p1,TRINITY_DN1787_c0_g1_i5.p1,TRINITY_DN1787_c0_g1_i6.p1
1556	DCAR_015903	Lj1g0017617.1	TRINITY_DN282_c0_g1_i10.p1,TRINITY_DN282_c0_g1_i11.p1,TRINITY_DN282_c0_g1_i12.p1,TRINITY_DN282_c0_g1_i13.p1,TRINITY_DN282_c0_g1_i2.p1,TRINITY_DN282_c0_g1_i4.p1
1557	DCAR_014272	Lj5g0022310.1	TRINITY_DN9847_c0_g1_i1.p1,TRINITY_DN9847_c0_g1_i12.p1,TRINITY_DN9847_c0_g1_i13.p1,TRINITY_DN9847_c0_g1_i6.p1,TRINITY_DN9847_c0_g1_i7.p1,TRINITY_DN9847_c0_g1_i8.p1
1558	DCAR_013192	Lj3g0006194.1	TRINITY_DN968_c0_g1_i1.p1,TRINITY_DN968_c0_g1_i10.p1,TRINITY_DN968_c0_g1_i13.p1,TRINITY_DN968_c0_g1_i14.p1,TRINITY_DN968_c0_g1_i3.p1,TRINITY_DN968_c0_g1_i5.p1
1559	DCAR_015244,DCAR_019815	Lj1g0018953.1,Lj4g0018852.1	TRINITY_DN5492_c0_g2_i11.p1,TRINITY_DN5492_c0_g2_i13.p1,TRINITY_DN5492_c0_g2_i15.p1,TRINITY_DN5492_c0_g2_i2.p1
1560	DCAR_012762	Lj1g0012142.1	TRINITY_DN5330_c0_g1_i1.p1,TRINITY_DN5330_c0_g1_i2.p1,TRINITY_DN5330_c0_g1_i3.p1,TRINITY_DN5330_c0_g1_i4.p1,TRINITY_DN5330_c0_g1_i5.p1,TRINITY_DN5330_c0_g1_i6.p1
1561	DCAR_014306	Lj2g0027955.1,Lj4g0015669.1	TRINITY_DN6313_c0_g1_i1.p1,TRINITY_DN6313_c0_g1_i10.p1,TRINITY_DN6313_c0_g1_i2.p1,TRINITY_DN6313_c0_g1_i3.p1,TRINITY_DN6313_c0_g1_i5.p1
1562	DCAR_013620,DCAR_020532	Lj1g0019573.1,Lj3g0009113.1	TRINITY_DN1600_c0_g1_i1.p2,TRINITY_DN1600_c0_g1_i12.p1,TRINITY_DN1600_c0_g1_i2.p2,TRINITY_DN1600_c0_g1_i7.p1
1563	DCAR_014179,DCAR_015281,DCAR_021607,DCAR_021393,DCAR_021606	Lj4g0000606.1	TRINITY_DN10074_c0_g2_i1.p1,TRINITY_DN220_c0_g1_i3.p1
1564	DCAR_013077	Lj3g0009103.1,Lj3g0019936.1,Lj3g0021360.1	TRINITY_DN11806_c0_g1_i1.p1,TRINITY_DN11806_c0_g1_i2.p1,TRINITY_DN11806_c0_g1_i4.p1,TRINITY_DN11806_c0_g1_i6.p1
1565	DCAR_013737	LjContig00222g0009052.1,Lj4g0025599.1	TRINITY_DN10412_c0_g1_i1.p1,TRINITY_DN10412_c0_g1_i4.p1,TRINITY_DN10412_c0_g1_i5.p1,TRINITY_DN10412_c0_g1_i6.p1,TRINITY_DN10412_c0_g1_i7.p1
1566	DCAR_014266	Lj5g0015734.1,Lj5g0006816.1,Lj2g0016811.1	TRINITY_DN1427_c0_g1_i1.p1,TRINITY_DN1427_c0_g1_i8.p1,TRINITY_DN1427_c1_g2_i1.p1,TRINITY_DN31677_c0_g1_i3.p1
1567	DCAR_022030	Lj4g0027932.1	TRINITY_DN782_c0_g1_i1.p1,TRINITY_DN782_c0_g1_i3.p1,TRINITY_DN782_c0_g1_i4.p1,TRINITY_DN782_c0_g1_i5.p1,TRINITY_DN782_c0_g1_i6.p1,TRINITY_DN782_c0_g1_i7.p1
1568	DCAR_022007	Lj2g0011856.1	TRINITY_DN67_c0_g1_i13.p1,TRINITY_DN67_c0_g1_i14.p1,TRINITY_DN67_c0_g1_i16.p1,TRINITY_DN67_c0_g1_i5.p1,TRINITY_DN67_c0_g1_i6.p1,TRINITY_DN67_c0_g1_i7.p1
1569	DCAR_020283,DCAR_020278,DCAR_020277,DCAR_020282	Lj3g0028182.1,Lj3g0027724.1,Lj2g0001562.1	TRINITY_DN7871_c1_g1_i1.p1
1570	DCAR_021303	Lj6g0021650.1	TRINITY_DN5103_c0_g1_i1.p1,TRINITY_DN5103_c0_g1_i10.p1,TRINITY_DN5103_c0_g1_i12.p1,TRINITY_DN5103_c0_g1_i3.p1,TRINITY_DN5103_c0_g1_i6.p1,TRINITY_DN5103_c0_g1_i8.p1
1571	DCAR_020633	Lj5g0018956.1,Lj2g0024382.1	TRINITY_DN7578_c0_g1_i2.p1,TRINITY_DN9754_c0_g1_i1.p1,TRINITY_DN9754_c0_g1_i2.p1,TRINITY_DN9754_c0_g1_i3.p1,TRINITY_DN9754_c0_g1_i5.p1
1572	DCAR_020609	Lj1g0005088.1	TRINITY_DN1929_c0_g1_i1.p1,TRINITY_DN1929_c0_g1_i2.p1,TRINITY_DN1929_c0_g1_i3.p1,TRINITY_DN1929_c0_g1_i4.p1,TRINITY_DN1929_c0_g1_i5.p1,TRINITY_DN1929_c0_g1_i6.p1
1573	DCAR_020384	Lj1g0019242.1,LjContig00155g0027148.1	TRINITY_DN602_c0_g1_i1.p1,TRINITY_DN602_c0_g1_i5.p1,TRINITY_DN602_c0_g1_i6.p1,TRINITY_DN602_c0_g1_i7.p1,TRINITY_DN602_c0_g1_i8.p1
1574	DCAR_022107,DCAR_022110	Lj3g0013453.1,Lj3g0003579.1	TRINITY_DN443_c0_g1_i2.p1,TRINITY_DN443_c0_g1_i3.p1,TRINITY_DN443_c0_g1_i5.p1,TRINITY_DN8919_c0_g1_i1.p1
1575	DCAR_022398,DCAR_022399,DCAR_022400	Lj3g0025563.1,Lj3g0005037.1	TRINITY_DN2854_c0_g1_i1.p1,TRINITY_DN2854_c0_g1_i2.p1,TRINITY_DN2854_c0_g1_i4.p1
1576	DCAR_022073	Lj4g0000402.1	TRINITY_DN3091_c0_g1_i1.p1,TRINITY_DN3091_c0_g1_i3.p1,TRINITY_DN3091_c0_g1_i4.p1,TRINITY_DN3091_c0_g1_i6.p1,TRINITY_DN3091_c0_g1_i8.p1,TRINITY_DN3091_c0_g1_i9.p1
1577	DCAR_022425,DCAR_022423,DCAR_022424	Lj1g0025110.1	TRINITY_DN7018_c0_g1_i2.p1,TRINITY_DN7018_c0_g1_i4.p1,TRINITY_DN7018_c0_g1_i5.p1,TRINITY_DN7018_c0_g2_i1.p1
1578	DCAR_021812	Lj1g0002913.1	TRINITY_DN7876_c0_g1_i1.p1,TRINITY_DN7876_c0_g1_i2.p1,TRINITY_DN7876_c0_g1_i4.p1,TRINITY_DN7876_c0_g1_i5.p1,TRINITY_DN7876_c0_g1_i7.p1,TRINITY_DN7876_c0_g1_i8.p1
1579	DCAR_022630	Lj3g0013754.1	TRINITY_DN4465_c0_g1_i10.p1,TRINITY_DN4465_c0_g1_i2.p1,TRINITY_DN4465_c0_g1_i4.p1,TRINITY_DN4465_c0_g1_i5.p1,TRINITY_DN4465_c0_g1_i6.p1,TRINITY_DN4465_c0_g1_i7.p1
1580	DCAR_020854	Lj1g0012208.1,Lj5g0000735.1	TRINITY_DN4650_c0_g1_i1.p1,TRINITY_DN4650_c0_g1_i3.p1,TRINITY_DN4650_c0_g1_i4.p1,TRINITY_DN4650_c0_g1_i5.p1,TRINITY_DN4650_c0_g1_i6.p1
1581	DCAR_021911	Lj5g0022357.1	TRINITY_DN415_c0_g1_i2.p1,TRINITY_DN415_c0_g1_i3.p1,TRINITY_DN415_c0_g1_i4.p1,TRINITY_DN415_c0_g1_i5.p1,TRINITY_DN415_c0_g1_i6.p1,TRINITY_DN415_c0_g1_i7.p1
1582	DCAR_020407	Lj4g0001495.1	TRINITY_DN4148_c0_g1_i1.p1,TRINITY_DN4148_c0_g1_i13.p1,TRINITY_DN4148_c0_g1_i14.p1,TRINITY_DN4148_c0_g1_i3.p1,TRINITY_DN4148_c0_g1_i4.p1,TRINITY_DN4148_c0_g1_i5.p1
1583	DCAR_020916	Lj4g0014254.1	TRINITY_DN15591_c0_g1_i10.p1,TRINITY_DN15591_c0_g1_i11.p1,TRINITY_DN15591_c0_g1_i12.p1,TRINITY_DN15591_c0_g1_i2.p1,TRINITY_DN15591_c0_g1_i5.p1,TRINITY_DN15591_c0_g1_i8.p1
1584	DCAR_019887	Lj5g0021899.1	TRINITY_DN75_c0_g1_i1.p1,TRINITY_DN75_c0_g1_i2.p1,TRINITY_DN75_c0_g1_i3.p1,TRINITY_DN75_c0_g1_i4.p1,TRINITY_DN75_c0_g1_i5.p1,TRINITY_DN75_c0_g1_i6.p1
1585	DCAR_020342	Lj1g0002313.1,Lj1g0016737.1,Lj6g0011498.1	TRINITY_DN7294_c0_g1_i10.p1,TRINITY_DN7294_c0_g1_i2.p1,TRINITY_DN7294_c0_g1_i3.p1,TRINITY_DN7294_c0_g1_i6.p1
1586	DCAR_021365	Lj3g0006321.1	TRINITY_DN10430_c0_g1_i10.p1,TRINITY_DN10430_c0_g1_i2.p1,TRINITY_DN10430_c0_g1_i4.p1,TRINITY_DN10430_c0_g1_i5.p1,TRINITY_DN10430_c0_g1_i6.p1,TRINITY_DN10430_c0_g1_i8.p1
1587	DCAR_020992	Lj3g0001420.1	TRINITY_DN3585_c0_g1_i2.p1,TRINITY_DN3585_c0_g1_i3.p1,TRINITY_DN3585_c0_g1_i4.p1,TRINITY_DN3585_c0_g1_i5.p1,TRINITY_DN3585_c0_g1_i6.p1,TRINITY_DN3585_c0_g1_i7.p1
1588	DCAR_021294	Lj3g0006196.1,Lj3g0009870.1	TRINITY_DN2291_c1_g1_i1.p1,TRINITY_DN2291_c1_g1_i2.p1,TRINITY_DN2291_c1_g1_i4.p1,TRINITY_DN2291_c1_g1_i5.p1,TRINITY_DN2291_c1_g1_i6.p1
1589	DCAR_021511	Lj1g0013131.1,Lj6g0016007.4	TRINITY_DN13344_c0_g1_i1.p1,TRINITY_DN13344_c0_g1_i10.p1,TRINITY_DN13344_c0_g1_i11.p1,TRINITY_DN13344_c0_g1_i13.p1,TRINITY_DN13344_c0_g1_i4.p1
1590	DCAR_021566	Lj2g0003924.1	TRINITY_DN27417_c1_g1_i2.p1,TRINITY_DN8216_c0_g1_i1.p1,TRINITY_DN8216_c0_g1_i2.p1,TRINITY_DN8216_c0_g1_i3.p1,TRINITY_DN8216_c0_g1_i4.p1,TRINITY_DN8216_c0_g1_i5.p1
1591	DCAR_021434	LjContig00272g0009946.1,Lj2g0013161.1,Lj4g0014150.1,Lj4g0018288.1,Lj4g0013898.1,Lj4g0026036.1,Lj4g0017861.1	*
1592	DCAR_022570	Lj3g0000434.2,Lj3g0012535.1	TRINITY_DN3062_c0_g1_i2.p1,TRINITY_DN3062_c0_g1_i3.p1,TRINITY_DN3062_c0_g1_i6.p1,TRINITY_DN3062_c0_g2_i1.p1,TRINITY_DN3062_c0_g2_i3.p1
1593	DCAR_023118	Lj1g0002593.1,Lj4g0003036.1	TRINITY_DN15847_c0_g1_i1.p1,TRINITY_DN15847_c0_g1_i2.p1,TRINITY_DN15847_c0_g1_i3.p1,TRINITY_DN15847_c0_g1_i4.p1,TRINITY_DN15847_c0_g1_i7.p1
1594	DCAR_023040	Lj1g0025652.2,Lj3g0015503.1	TRINITY_DN2111_c0_g1_i1.p1,TRINITY_DN2111_c0_g1_i3.p1,TRINITY_DN2111_c0_g1_i5.p1,TRINITY_DN2111_c0_g1_i6.p1,TRINITY_DN2111_c0_g1_i7.p1
1595	DCAR_022275	Lj1g0011638.1	TRINITY_DN1484_c0_g1_i1.p1,TRINITY_DN1484_c0_g1_i3.p1,TRINITY_DN1484_c0_g1_i4.p1,TRINITY_DN1484_c0_g1_i5.p1,TRINITY_DN1484_c0_g1_i6.p1,TRINITY_DN1484_c0_g1_i7.p1
1596	DCAR_022354	Lj3g0020098.1,Lj3g0024362.1	TRINITY_DN6800_c2_g1_i1.p1,TRINITY_DN6800_c2_g1_i2.p1,TRINITY_DN6800_c2_g1_i3.p1,TRINITY_DN6800_c2_g1_i4.p1,TRINITY_DN6800_c2_g1_i5.p1
1597	DCAR_020635	Lj1g0005282.1	TRINITY_DN816_c0_g1_i1.p1,TRINITY_DN816_c0_g1_i2.p1,TRINITY_DN816_c0_g1_i4.p1,TRINITY_DN816_c0_g1_i7.p1,TRINITY_DN816_c0_g1_i8.p1,TRINITY_DN816_c0_g1_i9.p1
1598	DCAR_020289,DCAR_020285	Lj5g0016065.1,Lj5g0004803.1	TRINITY_DN52280_c0_g1_i1.p1,TRINITY_DN52280_c0_g1_i2.p1,TRINITY_DN52280_c0_g1_i5.p1,TRINITY_DN52280_c0_g1_i6.p1
1599	DCAR_022789,DCAR_022925	Lj1g0003614.1,Lj3g0001648.1	TRINITY_DN5240_c0_g1_i2.p1,TRINITY_DN5240_c0_g1_i4.p1,TRINITY_DN5240_c0_g1_i5.p1,TRINITY_DN5240_c0_g1_i6.p1
1600	DCAR_020493	Lj1g0004813.1,Lj5g0005178.1	TRINITY_DN3834_c0_g1_i2.p1,TRINITY_DN3834_c0_g1_i3.p1,TRINITY_DN3834_c0_g1_i4.p1,TRINITY_DN3834_c0_g1_i6.p1,TRINITY_DN3834_c0_g1_i7.p1
1601	DCAR_023089	Lj1g0026567.2,Lj5g0021506.1	TRINITY_DN3256_c0_g1_i1.p1,TRINITY_DN3256_c0_g1_i3.p1,TRINITY_DN3256_c0_g1_i4.p1,TRINITY_DN3256_c0_g1_i7.p1,TRINITY_DN3256_c0_g1_i8.p1
1602	DCAR_020317	Lj1g0028241.1	TRINITY_DN7539_c0_g1_i2.p1,TRINITY_DN7539_c0_g1_i4.p1,TRINITY_DN7539_c0_g1_i5.p1,TRINITY_DN7539_c0_g1_i6.p1,TRINITY_DN7539_c0_g1_i8.p1,TRINITY_DN7539_c0_g1_i9.p1
1603	DCAR_022065	Lj4g0019112.1	TRINITY_DN3218_c0_g1_i1.p1,TRINITY_DN3218_c0_g1_i2.p1,TRINITY_DN3218_c0_g1_i3.p1,TRINITY_DN3218_c0_g1_i4.p1,TRINITY_DN3218_c0_g1_i5.p1,TRINITY_DN3218_c0_g1_i7.p1
1604	DCAR_020994	Lj3g0007512.4,Lj3g0001084.1	TRINITY_DN2934_c0_g1_i1.p1,TRINITY_DN2934_c0_g1_i2.p1,TRINITY_DN2934_c0_g1_i3.p1,TRINITY_DN2934_c0_g1_i4.p1,TRINITY_DN2934_c0_g1_i5.p1
1605	DCAR_020517	Lj1g0010029.1,Lj3g0003115.1,Lj3g0022975.1	TRINITY_DN18127_c0_g1_i1.p1,TRINITY_DN18127_c0_g1_i4.p1,TRINITY_DN18127_c0_g1_i7.p1,TRINITY_DN27861_c0_g1_i4.p1
1606	DCAR_022514	Lj3g0000745.1	TRINITY_DN6096_c0_g1_i1.p1,TRINITY_DN6096_c0_g1_i2.p1,TRINITY_DN6096_c0_g1_i3.p1,TRINITY_DN6096_c0_g1_i4.p1,TRINITY_DN6096_c0_g1_i5.p1,TRINITY_DN6096_c0_g1_i6.p1
1607	DCAR_020262	Lj1g0004586.1,Lj3g0011404.1	TRINITY_DN13817_c0_g1_i1.p1,TRINITY_DN13817_c0_g1_i12.p1,TRINITY_DN13817_c0_g1_i5.p1,TRINITY_DN13817_c0_g1_i6.p1,TRINITY_DN13817_c0_g1_i8.p1
1608	DCAR_022690	Lj3g0003676.1,Lj3g0008163.1,Lj3g0021936.1	TRINITY_DN107_c1_g2_i1.p1,TRINITY_DN11619_c0_g1_i1.p1,TRINITY_DN11619_c0_g2_i1.p1,TRINITY_DN11619_c0_g2_i4.p1
1609	DCAR_032209	Lj4g0023696.1,Lj4g0026282.1	TRINITY_DN16389_c0_g1_i3.p1,TRINITY_DN2535_c1_g1_i1.p1,TRINITY_DN2535_c1_g1_i2.p1,TRINITY_DN2535_c1_g1_i6.p1,TRINITY_DN2535_c1_g1_i8.p1
1610	*	Lj1g0006544.1,Lj3g0001883.1,Lj3g0013578.1	TRINITY_DN4319_c0_g1_i2.p1,TRINITY_DN4319_c0_g1_i3.p1,TRINITY_DN4319_c0_g1_i4.p1,TRINITY_DN4319_c0_g1_i5.p1,TRINITY_DN4319_c0_g1_i6.p1
1611	*	Lj1g0014779.1,Lj1g0013724.1,Lj1g0001290.1,Lj1g0001308.1,Lj2g0006909.1,Lj2g0020746.1,Lj2g0016960.1	TRINITY_DN36259_c0_g1_i11.p1
1612	*	Lj1g0021660.1,Lj5g0028235.1,Lj5g0024260.1,Lj5g0016287.1	TRINITY_DN737_c0_g1_i1.p1,TRINITY_DN737_c0_g1_i2.p1,TRINITY_DN737_c0_g2_i2.p1,TRINITY_DN737_c0_g2_i4.p1
1613	*	Lj1g0010905.1	TRINITY_DN3899_c0_g1_i1.p1,TRINITY_DN3899_c0_g1_i11.p1,TRINITY_DN3899_c0_g1_i2.p1,TRINITY_DN3899_c0_g1_i4.p1,TRINITY_DN3899_c0_g1_i5.p1,TRINITY_DN3899_c0_g1_i7.p1,TRINITY_DN3899_c0_g1_i8.p1
1614	*	Lj1g0011268.1	TRINITY_DN644_c0_g1_i1.p1,TRINITY_DN644_c0_g1_i11.p1,TRINITY_DN644_c0_g1_i12.p1,TRINITY_DN644_c0_g1_i2.p1,TRINITY_DN644_c0_g1_i6.p1,TRINITY_DN644_c0_g1_i7.p1,TRINITY_DN644_c0_g1_i9.p1
1615	*	Lj1g0004789.1,Lj3g0009612.1	TRINITY_DN201_c0_g2_i1.p1,TRINITY_DN201_c0_g2_i10.p1,TRINITY_DN201_c0_g2_i2.p1,TRINITY_DN201_c0_g2_i3.p1,TRINITY_DN201_c0_g2_i7.p1,TRINITY_DN201_c0_g2_i9.p1
1616	*	Lj1g0015987.1	TRINITY_DN7827_c0_g1_i1.p1,TRINITY_DN7827_c0_g1_i2.p1,TRINITY_DN7827_c0_g1_i3.p1,TRINITY_DN7827_c0_g1_i4.p1,TRINITY_DN7827_c0_g1_i5.p1,TRINITY_DN7827_c0_g1_i6.p1,TRINITY_DN7827_c0_g2_i1.p1
1617	*	Lj1g0023677.1	TRINITY_DN18428_c0_g1_i1.p1,TRINITY_DN18428_c0_g1_i3.p1,TRINITY_DN5795_c0_g1_i10.p1,TRINITY_DN5795_c0_g1_i4.p1,TRINITY_DN5795_c0_g1_i6.p1,TRINITY_DN5795_c0_g1_i8.p1,TRINITY_DN5795_c0_g1_i9.p1
1618	*	Lj3g0011468.1,LjContig00141g0001354.1,Lj6g0010838.1	TRINITY_DN4598_c0_g1_i1.p1,TRINITY_DN4598_c0_g1_i2.p1,TRINITY_DN4598_c0_g1_i3.p1,TRINITY_DN4598_c0_g1_i4.p1,TRINITY_DN4598_c0_g2_i1.p1
1619	*	Lj3g0021131.1	TRINITY_DN2543_c0_g1_i10.p1,TRINITY_DN2543_c0_g1_i11.p1,TRINITY_DN2543_c0_g1_i14.p1,TRINITY_DN2543_c0_g1_i17.p1,TRINITY_DN2543_c0_g1_i2.p1,TRINITY_DN2543_c0_g1_i3.p1,TRINITY_DN2543_c0_g2_i1.p1
1620	*	Lj5g0013653.2	TRINITY_DN473_c0_g1_i1.p1,TRINITY_DN473_c0_g1_i10.p1,TRINITY_DN473_c0_g1_i2.p1,TRINITY_DN473_c0_g1_i3.p1,TRINITY_DN473_c0_g1_i4.p1,TRINITY_DN473_c0_g1_i5.p1,TRINITY_DN473_c0_g1_i9.p1
1621	*	LjContig00081g0027854.1,Lj6g0024299.1	TRINITY_DN358_c0_g1_i1.p1,TRINITY_DN358_c0_g1_i10.p1,TRINITY_DN358_c0_g1_i3.p1,TRINITY_DN358_c0_g1_i4.p1,TRINITY_DN358_c0_g1_i6.p1,TRINITY_DN358_c0_g1_i8.p1
1622	*	Lj2g0009962.1	TRINITY_DN2560_c0_g1_i1.p1,TRINITY_DN2560_c0_g1_i10.p1,TRINITY_DN2560_c0_g1_i11.p1,TRINITY_DN2560_c0_g1_i13.p1,TRINITY_DN2560_c0_g1_i14.p1,TRINITY_DN2560_c0_g1_i16.p1,TRINITY_DN2560_c0_g1_i4.p1
1623	*	Lj6g0011027.1	TRINITY_DN224_c0_g1_i1.p1,TRINITY_DN224_c0_g1_i11.p1,TRINITY_DN224_c0_g1_i15.p1,TRINITY_DN224_c0_g1_i16.p1,TRINITY_DN224_c0_g1_i17.p1,TRINITY_DN224_c0_g1_i4.p1,TRINITY_DN224_c0_g1_i8.p1
1624	*	Lj4g0012892.1	TRINITY_DN5941_c0_g1_i1.p1,TRINITY_DN5941_c0_g1_i10.p1,TRINITY_DN5941_c0_g1_i11.p1,TRINITY_DN5941_c0_g1_i4.p1,TRINITY_DN5941_c0_g1_i5.p1,TRINITY_DN5941_c0_g1_i6.p1,TRINITY_DN5941_c0_g1_i8.p1
1625	DCAR_000323,DCAR_016225,DCAR_021316	Lj3g0018219.1,Lj3g0021137.1	TRINITY_DN6852_c0_g1_i2.p1,TRINITY_DN6852_c0_g1_i3.p1
1626	DCAR_032244,DCAR_011985	Lj4g0027264.1	TRINITY_DN24498_c0_g1_i1.p1,TRINITY_DN24498_c0_g1_i3.p1,TRINITY_DN24498_c0_g1_i4.p1,TRINITY_DN24498_c0_g1_i5.p1
1627	DCAR_002231,DCAR_030857,DCAR_019236	LjContig00081g0010659.1,Lj6g0017172.1	TRINITY_DN2380_c0_g1_i6.p1,TRINITY_DN2380_c0_g1_i9.p1
1628	DCAR_002784,DCAR_018367,DCAR_018368	Lj1g0028076.1,Lj5g0010442.1	TRINITY_DN8310_c0_g1_i1.p1,TRINITY_DN8310_c0_g2_i1.p1
1629	DCAR_000592,DCAR_004668	Lj2g0006341.1,Lj4g0001428.1	TRINITY_DN11116_c0_g1_i2.p1,TRINITY_DN14277_c0_g1_i2.p1,TRINITY_DN14277_c0_g1_i3.p1
1630	DCAR_000755,DCAR_004466	Lj1g0001506.1	TRINITY_DN1148_c0_g1_i1.p1,TRINITY_DN1148_c0_g1_i3.p1,TRINITY_DN1148_c0_g1_i4.p1,TRINITY_DN22421_c0_g1_i1.p1
1631	DCAR_000674,DCAR_004564	Lj1g0002632.1	TRINITY_DN4295_c1_g1_i2.p1,TRINITY_DN4295_c1_g1_i3.p1,TRINITY_DN4295_c1_g1_i5.p1,TRINITY_DN4295_c1_g1_i6.p1
1632	DCAR_002197	Lj2g0008449.1	TRINITY_DN1163_c1_g1_i1.p1,TRINITY_DN1163_c1_g1_i2.p1,TRINITY_DN1163_c1_g1_i3.p1,TRINITY_DN1163_c1_g1_i4.p1,TRINITY_DN1163_c1_g1_i5.p1
1633	DCAR_002748,DCAR_012464,DCAR_018413	Lj5g0010123.1	TRINITY_DN5074_c0_g1_i10.p1,TRINITY_DN5074_c0_g1_i2.p1,TRINITY_DN5074_c0_g1_i6.p1
1634	DCAR_004608,DCAR_000638,DCAR_005576,DCAR_008347	Lj3g0012541.1,Lj3g0006203.1	TRINITY_DN80771_c0_g1_i1.p1
1635	DCAR_002829,DCAR_002831,DCAR_002830,DCAR_024754,DCAR_024753,DCAR_024752	Lj5g0001152.1	*
1636	DCAR_001703	Lj6g0019390.1	TRINITY_DN4453_c0_g1_i1.p1,TRINITY_DN4453_c0_g1_i11.p1,TRINITY_DN4453_c0_g1_i13.p1,TRINITY_DN4453_c0_g1_i3.p1,TRINITY_DN46906_c0_g1_i1.p1
1637	DCAR_001999,DCAR_014080	Lj3g0001656.1	TRINITY_DN217_c1_g1_i1.p2,TRINITY_DN217_c1_g1_i4.p2,TRINITY_DN217_c1_g1_i5.p1,TRINITY_DN217_c1_g1_i6.p1
1638	DCAR_002559,DCAR_023420,DCAR_026926,DCAR_030417	Lj2g0017510.1,Lj6g0012255.1,Lj4g0003186.1	*
1639	DCAR_000747,DCAR_004494	Lj1g0002581.1	TRINITY_DN1623_c0_g1_i1.p2,TRINITY_DN1623_c0_g1_i4.p1,TRINITY_DN1623_c0_g1_i7.p1,TRINITY_DN1623_c0_g1_i9.p1
1640	DCAR_003163	Lj1g0012579.1,Lj3g0016743.1	TRINITY_DN1803_c0_g1_i1.p1,TRINITY_DN1803_c0_g1_i3.p1,TRINITY_DN1803_c0_g1_i7.p1,TRINITY_DN1803_c0_g2_i2.p1
1641	DCAR_003642,DCAR_028990	Lj1g0025455.1,Lj3g0016240.1	TRINITY_DN1242_c0_g1_i1.p1,TRINITY_DN1242_c0_g1_i2.p1,TRINITY_DN1242_c0_g1_i3.p1
1642	DCAR_004202	Lj3g0001015.4,Lj3g0004936.2	TRINITY_DN13440_c0_g1_i1.p1,TRINITY_DN13440_c0_g1_i12.p1,TRINITY_DN13440_c0_g1_i14.p1,TRINITY_DN13440_c0_g1_i4.p1
1643	DCAR_000781	Lj1g0023465.1,Lj5g0025832.1	TRINITY_DN3451_c0_g1_i1.p1,TRINITY_DN3451_c0_g1_i2.p1,TRINITY_DN3451_c0_g1_i3.p1,TRINITY_DN3451_c0_g1_i4.p1
1644	DCAR_004260,DCAR_004259,DCAR_008196	Lj1g0022785.1,Lj3g0027102.2	TRINITY_DN8449_c0_g1_i1.p1,TRINITY_DN8449_c0_g1_i3.p1
1645	DCAR_002443,DCAR_027110	LjContig00389g0005087.1,Lj4g0016445.1	TRINITY_DN6720_c0_g1_i1.p1,TRINITY_DN6720_c0_g1_i5.p1,TRINITY_DN6720_c0_g1_i8.p1
1646	DCAR_004458,DCAR_003070,DCAR_000769	Lj1g0008001.1	TRINITY_DN953_c0_g1_i5.p1,TRINITY_DN953_c0_g1_i7.p1,TRINITY_DN953_c0_g1_i8.p1
1647	DCAR_001990	Lj3g0012221.1,LjContig00141g0028139.1	TRINITY_DN1096_c0_g1_i6.p1,TRINITY_DN1096_c0_g1_i7.p1,TRINITY_DN1096_c0_g2_i2.p1,TRINITY_DN1096_c0_g2_i3.p1
1648	DCAR_001139,DCAR_014441	Lj5g0003985.1	TRINITY_DN25495_c0_g1_i1.p1,TRINITY_DN36228_c0_g1_i1.p1,TRINITY_DN6537_c0_g1_i1.p2,TRINITY_DN6537_c0_g1_i3.p2
1649	DCAR_002421,DCAR_030589	Lj1g0007647.1,Lj5g0001400.1	TRINITY_DN3490_c0_g1_i2.p1,TRINITY_DN3490_c0_g1_i3.p1,TRINITY_DN3490_c0_g1_i4.p1
1650	DCAR_002031,DCAR_002279,DCAR_002030,DCAR_030013	LjContig00141g0026140.1,LjContig00141g0002789.1	TRINITY_DN11921_c0_g1_i1.p1
1651	DCAR_002232,DCAR_019238	LjContig00081g0019022.1,Lj4g0000520.1	TRINITY_DN32377_c0_g1_i1.p1,TRINITY_DN32377_c0_g1_i2.p1,TRINITY_DN32377_c0_g1_i3.p1
1652	DCAR_002887	Lj5g0006746.1	TRINITY_DN3472_c0_g1_i11.p1,TRINITY_DN3472_c0_g1_i13.p1,TRINITY_DN3472_c0_g1_i18.p2,TRINITY_DN3472_c0_g1_i20.p1,TRINITY_DN3472_c0_g1_i6.p1
1653	DCAR_001831,DCAR_006686,DCAR_029264	Lj4g0019684.2	TRINITY_DN1469_c2_g1_i11.p1,TRINITY_DN1469_c2_g1_i4.p1,TRINITY_DN1469_c2_g1_i6.p1
1654	DCAR_004229,DCAR_002473,DCAR_010549,DCAR_014571,DCAR_020399	Lj3g0016389.1	TRINITY_DN6638_c0_g3_i1.p1
1655	DCAR_001256,DCAR_004361	Lj6g0016862.1,Lj4g0016411.2,Lj4g0021437.1	TRINITY_DN21741_c0_g1_i1.p1,TRINITY_DN87211_c0_g1_i1.p1
1656	DCAR_001863	Lj6g0017603.1,Lj4g0002720.1	TRINITY_DN28046_c0_g2_i11.p1,TRINITY_DN28046_c0_g2_i3.p1,TRINITY_DN28046_c0_g2_i4.p1,TRINITY_DN28046_c0_g2_i7.p1
1657	DCAR_000548,DCAR_000549	Lj5g0007779.1	TRINITY_DN3799_c0_g1_i2.p1,TRINITY_DN3799_c0_g1_i3.p1,TRINITY_DN3799_c0_g1_i4.p1,TRINITY_DN3799_c0_g1_i7.p1
1658	DCAR_002305	Lj6g0020892.1	TRINITY_DN5436_c0_g1_i1.p1,TRINITY_DN5436_c0_g1_i2.p1,TRINITY_DN5436_c0_g1_i3.p1,TRINITY_DN5436_c0_g1_i4.p1,TRINITY_DN5436_c0_g1_i5.p1
1659	DCAR_004607,DCAR_005577	Lj1g0026390.1,Lj3g0009636.1,Lj3g0024387.1	TRINITY_DN26058_c0_g1_i1.p1,TRINITY_DN52464_c0_g1_i1.p1
1660	DCAR_000792,DCAR_004442	Lj1g0017069.1,Lj6g0018171.1	TRINITY_DN2998_c0_g1_i10.p1,TRINITY_DN2998_c0_g1_i11.p1,TRINITY_DN2998_c0_g1_i8.p1
1661	DCAR_003242	Lj3g0024638.1,Lj3g0015430.1,Lj3g0007143.1,Lj3g0009981.1,Lj3g0013330.1	TRINITY_DN14162_c0_g1_i1.p1
1662	DCAR_002449	LjContig00389g0001246.1,Lj1g0018543.1	TRINITY_DN3457_c0_g1_i11.p1,TRINITY_DN3457_c0_g1_i14.p1,TRINITY_DN3457_c0_g1_i2.p1,TRINITY_DN3457_c0_g1_i5.p1
1663	DCAR_000635,DCAR_004610	Lj4g0017913.1	TRINITY_DN268_c0_g1_i7.p1,TRINITY_DN268_c0_g2_i1.p1,TRINITY_DN7848_c0_g1_i1.p1,TRINITY_DN7848_c0_g1_i3.p1
1664	DCAR_002872,DCAR_002873,DCAR_005775,DCAR_005774	Lj1g0017695.1,Lj5g0007724.1	TRINITY_DN20776_c0_g1_i1.p1
1665	DCAR_004373,DCAR_003725	Lj1g0009884.1	TRINITY_DN14213_c0_g1_i1.p1,TRINITY_DN14213_c0_g1_i2.p1,TRINITY_DN5828_c1_g1_i12.p1,TRINITY_DN5828_c1_g1_i3.p1
1666	DCAR_000946,DCAR_014488	Lj1g0005344.1	TRINITY_DN4122_c0_g1_i1.p1,TRINITY_DN4122_c0_g1_i13.p1,TRINITY_DN4122_c0_g1_i15.p1,TRINITY_DN4122_c0_g1_i18.p1
1667	DCAR_001312,DCAR_001310,DCAR_001308,DCAR_006030	Lj4g0013442.1	TRINITY_DN3025_c0_g1_i1.p1,TRINITY_DN3025_c0_g1_i3.p1
1668	DCAR_001880,DCAR_029306	Lj5g0019635.1	TRINITY_DN1366_c0_g1_i1.p1,TRINITY_DN1366_c0_g1_i2.p1,TRINITY_DN1366_c0_g1_i3.p1,TRINITY_DN1366_c0_g1_i4.p1
1669	DCAR_003166,DCAR_022773,DCAR_022772	Lj1g0027642.1,Lj3g0017227.1	TRINITY_DN793_c0_g1_i7.p1,TRINITY_DN793_c0_g1_i9.p1
1670	DCAR_001497,DCAR_026303,DCAR_007552	Lj1g0016143.1,Lj3g0020495.1	TRINITY_DN16178_c0_g1_i2.p1,TRINITY_DN16178_c0_g1_i3.p1
1671	DCAR_003737,DCAR_001260,DCAR_016636	Lj6g0023399.1,Lj4g0027524.1	TRINITY_DN100888_c0_g1_i1.p1,TRINITY_DN80876_c0_g1_i1.p1
1672	DCAR_001530,DCAR_006213	Lj1g0016479.1,Lj5g0003653.1	TRINITY_DN11051_c0_g1_i3.p1,TRINITY_DN11051_c0_g1_i5.p1,TRINITY_DN21316_c0_g2_i1.p1
1673	DCAR_004736,DCAR_004740,DCAR_012669	Lj1g0022594.1	TRINITY_DN6606_c0_g1_i3.p1,TRINITY_DN6606_c0_g1_i4.p1,TRINITY_DN6606_c0_g1_i5.p1
1674	DCAR_001838,DCAR_001837,DCAR_029275,DCAR_029274	Lj3g0001807.1,Lj3g0025293.1,Lj3g0004749.1	*
1675	DCAR_003680,DCAR_000705	Lj1g0027647.1,Lj3g0023167.1,Lj2g0014930.1	TRINITY_DN3549_c1_g1_i1.p1,TRINITY_DN3549_c1_g1_i3.p1
1676	DCAR_003180,DCAR_009507	Lj5g0020128.1,Lj5g0008575.1,Lj5g0026225.1	TRINITY_DN3781_c0_g1_i2.p1,TRINITY_DN3781_c0_g1_i7.p1
1677	DCAR_003811,DCAR_001761,DCAR_003815,DCAR_003814,DCAR_001839,DCAR_024870	Lj4g0002330.1	*
1678	DCAR_002935,DCAR_005719	Lj1g0014456.1,Lj3g0000443.1,Lj5g0001125.2	TRINITY_DN6784_c0_g1_i15.p1,TRINITY_DN6784_c0_g1_i17.p1
1679	DCAR_004086,DCAR_004109	Lj6g0026327.1,Lj4g0010886.1	TRINITY_DN11210_c0_g1_i2.p1,TRINITY_DN11210_c0_g1_i5.p1,TRINITY_DN11210_c0_g1_i8.p1
1680	DCAR_004453,DCAR_000775	Lj4g0009594.1,Lj4g0017724.3	TRINITY_DN5275_c0_g1_i12.p1,TRINITY_DN5275_c0_g1_i2.p1,TRINITY_DN5275_c0_g1_i4.p1
1681	DCAR_001864	Lj5g0023348.1	TRINITY_DN3475_c0_g1_i1.p1,TRINITY_DN3475_c0_g1_i13.p1,TRINITY_DN3475_c0_g1_i3.p1,TRINITY_DN3475_c0_g1_i5.p1,TRINITY_DN3475_c0_g1_i7.p1
1682	DCAR_004513,DCAR_000732	Lj5g0004848.1	TRINITY_DN17804_c0_g1_i1.p1,TRINITY_DN17804_c0_g1_i2.p1,TRINITY_DN17804_c0_g1_i4.p1,TRINITY_DN17804_c0_g1_i8.p1
1683	DCAR_001037	Lj3g0012997.1	TRINITY_DN350_c0_g1_i11.p1,TRINITY_DN350_c0_g1_i13.p1,TRINITY_DN350_c0_g1_i14.p1,TRINITY_DN350_c0_g1_i8.p1,TRINITY_DN350_c0_g1_i9.p1
1684	DCAR_003282	Lj1g0000645.1	TRINITY_DN4495_c0_g1_i1.p1,TRINITY_DN4495_c0_g1_i2.p1,TRINITY_DN4495_c0_g1_i3.p1,TRINITY_DN4495_c0_g1_i4.p1,TRINITY_DN4495_c0_g1_i6.p1
1685	DCAR_000870,DCAR_000872,DCAR_000873,DCAR_000874,DCAR_000875	Lj1g0016975.1,Lj1g0002527.1	*
1686	DCAR_003508	Lj3g0006339.1,Lj3g0005799.1	TRINITY_DN4037_c0_g1_i3.p1,TRINITY_DN4037_c0_g1_i6.p1,TRINITY_DN4037_c0_g1_i8.p1,TRINITY_DN4037_c0_g1_i9.p1
1687	DCAR_002557	Lj1g0011311.1,Lj2g0010468.1,Lj6g0016572.1	TRINITY_DN3573_c0_g1_i1.p1,TRINITY_DN3573_c0_g1_i4.p1,TRINITY_DN3573_c0_g1_i5.p1
1688	DCAR_002750,DCAR_002749,DCAR_008315	Lj1g0025431.1,Lj1g0007175.1	TRINITY_DN22542_c0_g2_i1.p1,TRINITY_DN624_c6_g1_i2.p1
1689	DCAR_004039,DCAR_007988	Lj4g0023958.1	TRINITY_DN8495_c0_g1_i1.p1,TRINITY_DN8495_c0_g1_i11.p1,TRINITY_DN8495_c0_g1_i2.p1,TRINITY_DN8495_c0_g1_i6.p1
1690	DCAR_001984	*	TRINITY_DN1196_c0_g1_i1.p1,TRINITY_DN1196_c0_g1_i17.p1,TRINITY_DN1196_c0_g1_i3.p1,TRINITY_DN1196_c0_g1_i5.p1,TRINITY_DN1196_c0_g1_i8.p1,TRINITY_DN9641_c0_g1_i3.p1
1691	DCAR_003374,DCAR_029374	Lj1g0024341.1,Lj5g0004732.1	TRINITY_DN3750_c0_g1_i1.p1,TRINITY_DN3750_c0_g1_i8.p1,TRINITY_DN3750_c0_g2_i1.p1
1692	DCAR_002020,DCAR_026290,DCAR_007538,DCAR_007536	Lj1g0009060.1	TRINITY_DN22742_c0_g1_i1.p1,TRINITY_DN22742_c0_g2_i1.p1
1693	DCAR_002782,DCAR_005834	Lj3g0001853.1,Lj3g0005082.2	TRINITY_DN484_c0_g1_i2.p2,TRINITY_DN484_c0_g1_i3.p2,TRINITY_DN484_c0_g1_i7.p1
1694	DCAR_001011,DCAR_011493	Lj6g0021202.1,Lj4g0008481.1	TRINITY_DN3151_c0_g1_i10.p1,TRINITY_DN3151_c0_g1_i2.p1,TRINITY_DN3151_c0_g1_i8.p1
1695	DCAR_002394,DCAR_030621	Lj5g0017021.2	TRINITY_DN468_c0_g1_i12.p1,TRINITY_DN468_c0_g1_i14.p1,TRINITY_DN468_c0_g1_i5.p1,TRINITY_DN468_c0_g1_i9.p1
1696	DCAR_000610	LjContig00312_ERROPOS870357g0010973.1,Lj4g0001385.1	TRINITY_DN140_c0_g1_i1.p1,TRINITY_DN140_c0_g1_i2.p1,TRINITY_DN140_c0_g1_i6.p1,TRINITY_DN140_c0_g1_i7.p1
1697	DCAR_003101,DCAR_003102,DCAR_003103	Lj1g0004120.1	TRINITY_DN17986_c0_g2_i1.p1,TRINITY_DN17986_c0_g2_i2.p1,TRINITY_DN17986_c0_g3_i1.p1
1698	DCAR_000679,DCAR_004558,DCAR_004555	Lj6g0017454.1	TRINITY_DN18209_c0_g2_i1.p1,TRINITY_DN18209_c0_g2_i2.p1,TRINITY_DN18209_c0_g3_i1.p1
1699	DCAR_003729,DCAR_001250	Lj3g0019438.1,Lj3g0003356.1	TRINITY_DN71_c0_g1_i1.p1,TRINITY_DN71_c0_g1_i4.p1,TRINITY_DN71_c0_g1_i8.p1
1700	DCAR_002455,DCAR_002457,DCAR_002452	Lj4g0005644.1,Lj4g0023442.1	TRINITY_DN583_c0_g1_i1.p1,TRINITY_DN583_c0_g1_i2.p1
1701	DCAR_000777	Lj1g0009532.1	TRINITY_DN844_c0_g1_i1.p1,TRINITY_DN844_c0_g1_i2.p1,TRINITY_DN844_c0_g1_i3.p1,TRINITY_DN844_c0_g1_i4.p1,TRINITY_DN844_c0_g1_i5.p1
1702	DCAR_003700,DCAR_022954	Lj3g0013984.1	TRINITY_DN3063_c0_g2_i2.p1,TRINITY_DN3063_c0_g2_i4.p1,TRINITY_DN8809_c0_g1_i1.p2,TRINITY_DN8809_c0_g1_i3.p1
1703	DCAR_002853,DCAR_002854,DCAR_005786	Lj1g0013873.1,Lj5g0018772.1,Lj6g0004570.1	TRINITY_DN17763_c1_g1_i1.p1
1704	DCAR_003661,DCAR_022986,DCAR_021933	Lj1g0015330.1,Lj3g0014272.1	TRINITY_DN3254_c0_g1_i3.p1,TRINITY_DN3254_c0_g1_i8.p1
1705	DCAR_002486,DCAR_023305,DCAR_027050	Lj6g0010495.1,Lj4g0004601.1	TRINITY_DN567_c0_g1_i1.p1,TRINITY_DN567_c0_g1_i2.p1
1706	DCAR_002389,DCAR_030629	Lj1g0023609.1,Lj5g0025827.1	TRINITY_DN25281_c0_g1_i1.p1,TRINITY_DN25281_c0_g2_i1.p1,TRINITY_DN4704_c0_g3_i1.p1
1707	DCAR_003692,DCAR_024203	Lj3g0022345.1,Lj3g0023353.1	TRINITY_DN8124_c0_g1_i1.p1,TRINITY_DN8124_c0_g1_i5.p1,TRINITY_DN8229_c0_g1_i2.p1
1708	DCAR_002338	Lj5g0004883.1,Lj6g0006586.2	TRINITY_DN10902_c0_g1_i1.p1,TRINITY_DN10902_c0_g1_i3.p1,TRINITY_DN7286_c0_g1_i1.p1,TRINITY_DN7286_c0_g1_i3.p1
1709	DCAR_003658,DCAR_028969	Lj1g0010770.1,Lj3g0001593.1	TRINITY_DN7245_c0_g1_i4.p1,TRINITY_DN7245_c0_g1_i7.p1,TRINITY_DN7245_c0_g1_i9.p1
1710	DCAR_002805,DCAR_005810	Lj1g0021429.1	TRINITY_DN46_c0_g1_i1.p1,TRINITY_DN46_c0_g1_i2.p1,TRINITY_DN46_c0_g1_i3.p1,TRINITY_DN46_c0_g1_i4.p1
1711	DCAR_002608,DCAR_023482,DCAR_026879	Lj2g0013619.1,Lj4g0027240.2	TRINITY_DN4936_c0_g1_i1.p1,TRINITY_DN4936_c0_g1_i2.p1
1712	DCAR_003211,DCAR_022402	Lj1g0023054.1,Lj3g0019531.1,Lj3g0025542.1	TRINITY_DN9157_c0_g1_i2.p1,TRINITY_DN9157_c0_g1_i4.p1
1713	DCAR_004200,DCAR_008128	Lj4g0020511.1	TRINITY_DN1410_c0_g1_i1.p1,TRINITY_DN1410_c0_g1_i3.p1,TRINITY_DN1410_c0_g1_i4.p1,TRINITY_DN1410_c0_g1_i5.p1
1714	DCAR_002368	Lj1g0003341.1,Lj5g0000020.1,Lj5g0025348.1	TRINITY_DN12947_c0_g1_i2.p1,TRINITY_DN4097_c0_g1_i12.p1,TRINITY_DN4097_c0_g1_i9.p1
1715	DCAR_003264	Lj6g0018715.2	TRINITY_DN4850_c0_g1_i1.p1,TRINITY_DN4850_c0_g1_i2.p1,TRINITY_DN4850_c0_g1_i3.p1,TRINITY_DN4850_c0_g1_i5.p1,TRINITY_DN4850_c0_g2_i1.p1
1716	DCAR_003695	Lj1g0008487.1,Lj3g0017053.1	TRINITY_DN3054_c0_g1_i1.p1,TRINITY_DN3054_c0_g1_i2.p1,TRINITY_DN3054_c0_g1_i4.p1,TRINITY_DN3054_c0_g2_i1.p2
1717	DCAR_002948	Lj1g0007236.1	TRINITY_DN16344_c0_g1_i1.p1,TRINITY_DN16344_c0_g1_i13.p1,TRINITY_DN16344_c0_g1_i14.p1,TRINITY_DN16344_c0_g1_i15.p1,TRINITY_DN16344_c0_g1_i4.p1
1718	DCAR_002094,DCAR_029980	LjContig00049g0014500.1,Lj6g0016070.1	TRINITY_DN4662_c0_g1_i4.p1,TRINITY_DN4662_c0_g1_i6.p1,TRINITY_DN4662_c0_g1_i7.p1
1719	DCAR_002690	Lj1g0000304.1,Lj5g0013019.1	TRINITY_DN10133_c0_g1_i1.p1,TRINITY_DN10133_c0_g1_i2.p1,TRINITY_DN10133_c0_g1_i3.p1,TRINITY_DN10133_c0_g1_i4.p1
1720	DCAR_000881	Lj2g0008063.1,Lj4g0017986.1	TRINITY_DN4972_c0_g1_i1.p1,TRINITY_DN4972_c0_g1_i2.p2,TRINITY_DN4972_c0_g1_i3.p1,TRINITY_DN4972_c0_g1_i5.p1
1721	DCAR_002886,DCAR_005745	Lj1g0019203.1,Lj5g0021455.1	TRINITY_DN13263_c0_g1_i1.p1,TRINITY_DN13263_c0_g1_i2.p1,TRINITY_DN13263_c0_g1_i3.p1
1722	DCAR_000572,DCAR_003323,DCAR_004124,DCAR_007865	Lj3g0026391.1,Lj6g0010206.1	TRINITY_DN11838_c0_g1_i3.p1
1723	DCAR_003436	Lj2g0016894.1,Lj2g0021024.1,Lj4g0012182.1,Lj4g0020190.1,Lj4g0020625.1	TRINITY_DN14302_c0_g1_i1.p1
1724	DCAR_001756	Lj5g0025673.1,Lj4g0021808.1	TRINITY_DN3995_c0_g1_i10.p1,TRINITY_DN3995_c0_g1_i2.p1,TRINITY_DN3995_c0_g1_i4.p1,TRINITY_DN3995_c0_g1_i6.p1
1725	DCAR_001295	Lj6g0019623.1,Lj4g0018912.1	TRINITY_DN1604_c0_g1_i1.p1,TRINITY_DN1604_c0_g1_i2.p1,TRINITY_DN1604_c0_g1_i3.p1,TRINITY_DN1604_c0_g1_i4.p1
1726	DCAR_002470,DCAR_027066	Lj5g0010631.1	TRINITY_DN1740_c0_g1_i11.p1,TRINITY_DN1740_c0_g1_i2.p1,TRINITY_DN1740_c0_g1_i4.p1,TRINITY_DN1740_c0_g1_i6.p1
1727	DCAR_002388,DCAR_030632	Lj5g0020823.1	TRINITY_DN13351_c1_g1_i3.p1,TRINITY_DN13351_c1_g1_i6.p1,TRINITY_DN13351_c1_g1_i7.p1,TRINITY_DN13351_c1_g1_i8.p1
1728	DCAR_001463	Lj3g0027707.1	TRINITY_DN6887_c0_g1_i1.p1,TRINITY_DN6887_c0_g1_i2.p1,TRINITY_DN6887_c0_g1_i3.p1,TRINITY_DN6887_c0_g1_i7.p1,TRINITY_DN6887_c0_g1_i9.p1
1729	DCAR_003183	Lj5g0018549.1	TRINITY_DN2115_c0_g1_i2.p1,TRINITY_DN2115_c0_g1_i3.p1,TRINITY_DN2115_c0_g1_i4.p1,TRINITY_DN2115_c0_g1_i5.p1,TRINITY_DN2115_c0_g1_i6.p1
1730	DCAR_001681,DCAR_029114,DCAR_021468	Lj5g0021824.1	TRINITY_DN22450_c0_g1_i1.p1,TRINITY_DN62218_c0_g1_i1.p1,TRINITY_DN62218_c0_g1_i2.p1
1731	DCAR_002999	Lj2g0027123.1,Lj4g0022955.1,Lj4g0026767.1	TRINITY_DN6020_c0_g2_i2.p1,TRINITY_DN6020_c0_g2_i4.p1,TRINITY_DN6020_c0_g2_i5.p1
1732	DCAR_002199,DCAR_030894	Lj5g0013841.2	TRINITY_DN7173_c0_g1_i1.p1,TRINITY_DN7173_c0_g1_i3.p1,TRINITY_DN7173_c0_g1_i4.p1,TRINITY_DN7173_c0_g1_i5.p1
1733	DCAR_002339,DCAR_017770,DCAR_021359	Lj3g0009027.1	TRINITY_DN9644_c0_g1_i2.p1,TRINITY_DN9644_c0_g1_i3.p1,TRINITY_DN9644_c0_g1_i5.p1
1734	DCAR_000506	LjContig00141g0000012.1,Lj6g0013783.1	TRINITY_DN36562_c0_g1_i1.p1,TRINITY_DN36562_c0_g1_i10.p1,TRINITY_DN4145_c0_g1_i1.p1,TRINITY_DN4145_c0_g2_i1.p1
1735	DCAR_001331,DCAR_012470	Lj6g0005217.1	TRINITY_DN5398_c0_g2_i1.p1,TRINITY_DN5398_c0_g2_i2.p1,TRINITY_DN5398_c0_g2_i3.p1,TRINITY_DN5398_c0_g2_i4.p1
1736	DCAR_002735,DCAR_012474	*	TRINITY_DN1251_c0_g1_i1.p1,TRINITY_DN1251_c0_g1_i2.p1,TRINITY_DN1251_c0_g1_i3.p1,TRINITY_DN1251_c0_g1_i4.p1,TRINITY_DN1251_c0_g1_i5.p1
1737	DCAR_001484,DCAR_011514	Lj1g0004515.1,Lj6g0014451.1,Lj6g0016077.1,Lj6g0011699.1	TRINITY_DN36893_c0_g1_i1.p1
1738	DCAR_002767,DCAR_002768,DCAR_005827,DCAR_018380	Lj1g0027768.1,Lj5g0019972.1	TRINITY_DN72581_c0_g1_i1.p1
1739	DCAR_002975	Lj1g0018635.1,Lj3g0001792.1	TRINITY_DN885_c0_g1_i2.p1,TRINITY_DN885_c0_g1_i4.p1,TRINITY_DN885_c0_g1_i5.p1,TRINITY_DN885_c0_g1_i6.p1
1740	DCAR_004551,DCAR_000689	Lj1g0017245.2	TRINITY_DN1752_c0_g2_i1.p1,TRINITY_DN1752_c0_g2_i2.p1,TRINITY_DN1752_c0_g2_i3.p1,TRINITY_DN1752_c0_g2_i4.p1
1741	DCAR_002610	Lj4g0013389.1	TRINITY_DN5548_c0_g1_i1.p1,TRINITY_DN5548_c0_g1_i3.p1,TRINITY_DN5548_c0_g1_i4.p1,TRINITY_DN5548_c0_g1_i6.p1,TRINITY_DN5548_c0_g1_i7.p1
1742	DCAR_004726,DCAR_012662,DCAR_018639	*	TRINITY_DN5176_c0_g1_i1.p1,TRINITY_DN5176_c0_g1_i2.p1,TRINITY_DN5176_c0_g1_i3.p1,TRINITY_DN5176_c0_g1_i4.p1
1743	DCAR_001662,DCAR_008844,DCAR_029100	Lj1g0001524.1,Lj5g0011487.1	TRINITY_DN30482_c0_g1_i1.p1,TRINITY_DN30482_c0_g2_i1.p1
1744	DCAR_004032,DCAR_028033,DCAR_007980,DCAR_006582	Lj6g0021226.1,Lj4g0025099.1	TRINITY_DN90901_c0_g1_i1.p1
1745	DCAR_001843,DCAR_021896	Lj6g0016097.1,Lj4g0007650.2	TRINITY_DN472_c0_g1_i2.p1,TRINITY_DN472_c0_g1_i3.p1,TRINITY_DN472_c0_g2_i1.p1
1746	DCAR_004149,DCAR_008082	Lj3g0003030.1,Lj3g0014813.2,Lj4g0010294.2	TRINITY_DN18286_c0_g1_i5.p1,TRINITY_DN18286_c0_g1_i6.p1
1747	DCAR_004220	Lj1g0002081.1,Lj6g0003698.1	TRINITY_DN5770_c0_g1_i1.p1,TRINITY_DN5770_c0_g1_i2.p1,TRINITY_DN5770_c0_g1_i3.p1,TRINITY_DN5770_c0_g1_i4.p1
1748	DCAR_002708,DCAR_012502	Lj3g0020217.1	TRINITY_DN1158_c0_g1_i1.p1,TRINITY_DN1158_c0_g1_i2.p1,TRINITY_DN1158_c0_g1_i3.p1,TRINITY_DN1951_c0_g1_i1.p1
1749	DCAR_001214,DCAR_015291,DCAR_015290	Lj3g0008136.1,Lj3g0018402.1	TRINITY_DN4764_c0_g1_i1.p1,TRINITY_DN4764_c0_g1_i10.p1
1750	DCAR_001259	Lj6g0014243.1,Lj4g0021260.1	TRINITY_DN980_c0_g1_i1.p1,TRINITY_DN980_c0_g1_i2.p1,TRINITY_DN980_c0_g1_i3.p1,TRINITY_DN980_c0_g1_i4.p1
1751	DCAR_003043,DCAR_007696	Lj1g0027889.1	TRINITY_DN608_c0_g1_i1.p1,TRINITY_DN608_c0_g1_i3.p1,TRINITY_DN608_c0_g1_i4.p1,TRINITY_DN608_c0_g1_i8.p1
1752	DCAR_004589,DCAR_000654,DCAR_008205	Lj2g0002525.1	TRINITY_DN10709_c0_g1_i2.p1,TRINITY_DN10709_c0_g1_i3.p1,TRINITY_DN10709_c0_g1_i5.p1
1753	DCAR_002654,DCAR_030307	Lj2g0028204.1	TRINITY_DN6154_c0_g1_i1.p1,TRINITY_DN6154_c0_g1_i12.p1,TRINITY_DN6154_c0_g1_i14.p1,TRINITY_DN6154_c0_g1_i3.p1
1754	DCAR_001688,DCAR_021954	Lj5g0015197.1	TRINITY_DN2608_c0_g1_i10.p1,TRINITY_DN2608_c0_g1_i2.p1,TRINITY_DN2608_c0_g1_i3.p1,TRINITY_DN2608_c0_g1_i7.p1
1755	DCAR_001956	Lj1g0004835.1,Lj5g0018108.1	TRINITY_DN14853_c0_g1_i1.p1,TRINITY_DN14853_c0_g1_i3.p1,TRINITY_DN14853_c0_g1_i4.p1,TRINITY_DN445_c1_g2_i1.p1
1756	DCAR_003622,DCAR_012141,DCAR_022061,DCAR_022062	Lj2g0015023.1,Lj2g0016908.1,Lj2g0026797.1	*
1757	DCAR_001142,DCAR_027551,DCAR_009741,DCAR_009740	Lj6g0026314.1,Lj6g0017328.1,Lj6g0005075.1	*
1758	DCAR_003684,DCAR_022916	Lj1g0000591.1,Lj3g0011348.1	TRINITY_DN4194_c0_g1_i1.p1,TRINITY_DN4194_c0_g1_i2.p1,TRINITY_DN4194_c0_g2_i1.p1
1759	DCAR_003344	Lj5g0027337.1,Lj4g0014743.2,Lj4g0021307.1	TRINITY_DN5154_c0_g2_i2.p1,TRINITY_DN5154_c0_g2_i4.p1,TRINITY_DN5154_c0_g2_i7.p1
1760	DCAR_003910,DCAR_027910	Lj6g0014707.1,Lj4g0020729.1	TRINITY_DN26557_c0_g1_i2.p1,TRINITY_DN26557_c0_g1_i4.p1,TRINITY_DN26557_c0_g1_i5.p1
1761	DCAR_002977	Lj3g0000851.1	TRINITY_DN7742_c0_g1_i1.p1,TRINITY_DN7742_c0_g1_i2.p1,TRINITY_DN7742_c0_g1_i3.p1,TRINITY_DN7742_c0_g1_i4.p1,TRINITY_DN7742_c0_g1_i5.p1
1762	DCAR_000631,DCAR_023559	Lj1g0021333.1	TRINITY_DN1630_c0_g1_i1.p1,TRINITY_DN1630_c0_g1_i11.p1,TRINITY_DN1630_c0_g1_i2.p1,TRINITY_DN1630_c0_g1_i8.p1
1763	DCAR_002513,DCAR_023370	Lj6g0024694.1,Lj4g0019177.1	TRINITY_DN6861_c0_g1_i1.p1,TRINITY_DN6861_c0_g1_i2.p1,TRINITY_DN6861_c0_g1_i3.p1
1764	DCAR_003954,DCAR_007916	Lj6g0004648.1,Lj4g0028026.1	TRINITY_DN6744_c0_g1_i1.p1,TRINITY_DN6744_c0_g1_i2.p1,TRINITY_DN6744_c0_g1_i7.p1
1765	DCAR_004333	Lj1g0009096.1,Lj3g0011514.1,Lj2g0020826.1,Lj6g0005327.1	TRINITY_DN2120_c0_g1_i2.p1,TRINITY_DN2120_c0_g1_i3.p1
1766	DCAR_003492,DCAR_030877,DCAR_018954,DCAR_015424	LjContig00155g0011181.1,LjContig00155g0002434.1	TRINITY_DN72191_c0_g1_i1.p1
1767	DCAR_002707,DCAR_012503	Lj5g0016190.1	TRINITY_DN10381_c0_g1_i1.p1,TRINITY_DN10381_c0_g1_i2.p1,TRINITY_DN10381_c0_g1_i4.p1,TRINITY_DN6131_c0_g1_i14.p2
1768	DCAR_004203,DCAR_008131	Lj1g0025428.1	TRINITY_DN13546_c0_g1_i4.p1,TRINITY_DN6952_c0_g1_i3.p1,TRINITY_DN6952_c0_g1_i6.p1,TRINITY_DN6952_c1_g1_i1.p1
1769	DCAR_001869,DCAR_021941	Lj1g0026945.1	TRINITY_DN12667_c0_g1_i1.p1,TRINITY_DN12667_c0_g1_i2.p1,TRINITY_DN12667_c0_g1_i3.p1,TRINITY_DN12667_c0_g1_i4.p1
1770	DCAR_004503	Lj5g0011296.1	TRINITY_DN6577_c0_g1_i1.p1,TRINITY_DN6577_c0_g1_i2.p1,TRINITY_DN6577_c0_g1_i4.p1,TRINITY_DN6577_c0_g1_i6.p1,TRINITY_DN6577_c0_g1_i8.p1
1771	DCAR_003662	Lj1g0010638.1	TRINITY_DN5943_c0_g1_i1.p1,TRINITY_DN5943_c0_g1_i2.p1,TRINITY_DN5943_c0_g1_i4.p1,TRINITY_DN5943_c0_g1_i6.p1,TRINITY_DN5943_c0_g1_i9.p1
1772	DCAR_004344	Lj6g0022884.2,LjContig00222g0016564.1	TRINITY_DN581_c0_g1_i10.p1,TRINITY_DN581_c0_g1_i4.p1,TRINITY_DN581_c0_g1_i6.p1,TRINITY_DN581_c0_g1_i9.p1
1773	DCAR_001854,DCAR_018905	Lj3g0025879.2,Lj3g0017483.1	TRINITY_DN1805_c0_g1_i1.p1,TRINITY_DN1805_c0_g1_i11.p1,TRINITY_DN23846_c0_g1_i1.p1
1774	DCAR_004233,DCAR_008173	Lj6g0016967.1	TRINITY_DN3784_c0_g1_i5.p1,TRINITY_DN3784_c0_g1_i6.p1,TRINITY_DN3784_c0_g1_i8.p1,TRINITY_DN3784_c0_g1_i9.p1
1775	DCAR_003977,DCAR_013270	Lj3g0012606.2	TRINITY_DN39551_c0_g1_i2.p1,TRINITY_DN39551_c0_g1_i4.p1,TRINITY_DN5885_c0_g1_i3.p1,TRINITY_DN5885_c0_g1_i4.p1
1776	DCAR_001483	Lj2g0027044.1	TRINITY_DN4523_c0_g1_i2.p1,TRINITY_DN4523_c0_g1_i3.p1,TRINITY_DN4523_c0_g1_i4.p1,TRINITY_DN4523_c0_g1_i5.p1,TRINITY_DN4523_c0_g1_i6.p1
1777	DCAR_004006,DCAR_007949	Lj3g0005871.1,Lj6g0007401.1,Lj4g0014973.1	TRINITY_DN5473_c0_g1_i1.p1,TRINITY_DN5473_c0_g3_i1.p1
1778	DCAR_004696	Lj5g0007325.1,Lj5g0003408.1	TRINITY_DN1161_c0_g1_i16.p1,TRINITY_DN1161_c0_g1_i17.p1,TRINITY_DN1161_c0_g1_i21.p1,TRINITY_DN1161_c0_g1_i8.p1
1779	DCAR_000624,DCAR_008374	Lj4g0009011.1	TRINITY_DN766_c0_g1_i1.p1,TRINITY_DN766_c0_g1_i3.p1,TRINITY_DN766_c0_g2_i1.p1,TRINITY_DN766_c0_g2_i2.p1
1780	DCAR_004620	Lj4g0007440.1	TRINITY_DN2290_c0_g1_i15.p1,TRINITY_DN2290_c0_g1_i4.p1,TRINITY_DN2290_c0_g1_i5.p1,TRINITY_DN2290_c0_g1_i6.p1,TRINITY_DN2290_c0_g1_i7.p1
1781	DCAR_002583,DCAR_023459,DCAR_026897,DCAR_030373	Lj6g0019013.1,Lj4g0017903.1	TRINITY_DN3041_c0_g1_i2.p1
1782	DCAR_002573	Lj3g0010214.1	TRINITY_DN888_c0_g1_i1.p1,TRINITY_DN888_c0_g1_i11.p1,TRINITY_DN888_c0_g1_i2.p1,TRINITY_DN888_c0_g1_i3.p1,TRINITY_DN888_c0_g1_i4.p1
1783	DCAR_002275,DCAR_008498,DCAR_004963,DCAR_006837	Lj2g0013575.1	TRINITY_DN6000_c0_g1_i1.p1,TRINITY_DN6000_c0_g1_i2.p1
1784	DCAR_004192	Lj5g0019737.1	TRINITY_DN2205_c0_g1_i1.p1,TRINITY_DN2205_c0_g1_i4.p1,TRINITY_DN2205_c0_g1_i5.p1,TRINITY_DN2205_c0_g1_i6.p1,TRINITY_DN2205_c0_g1_i7.p1
1785	DCAR_001082,DCAR_011525	Lj3g0009516.1	TRINITY_DN2124_c0_g1_i2.p1,TRINITY_DN2124_c0_g1_i5.p1,TRINITY_DN2124_c0_g1_i7.p1,TRINITY_DN2124_c0_g1_i9.p1
1786	DCAR_001513,DCAR_006216	Lj1g0021949.1	TRINITY_DN12086_c0_g1_i1.p1,TRINITY_DN1958_c0_g1_i1.p1,TRINITY_DN1958_c0_g1_i2.p1,TRINITY_DN1958_c0_g1_i3.p1
1787	DCAR_002779,DCAR_012440,DCAR_018375,DCAR_018376	Lj5g0006511.1	TRINITY_DN21683_c0_g1_i2.p1,TRINITY_DN21683_c0_g1_i3.p1
1788	DCAR_003681,DCAR_031673	Lj2g0001547.1,Lj4g0010487.1	TRINITY_DN2182_c0_g2_i1.p1,TRINITY_DN445_c0_g1_i10.p1,TRINITY_DN445_c0_g1_i11.p1
1789	DCAR_003169,DCAR_022810	Lj3g0015106.3	TRINITY_DN4845_c4_g1_i2.p1,TRINITY_DN4845_c4_g1_i3.p1,TRINITY_DN4845_c4_g1_i4.p1,TRINITY_DN4845_c4_g1_i5.p1
1790	DCAR_003138,DCAR_016135	Lj3g0017602.1,Lj4g0024741.1	TRINITY_DN10648_c0_g1_i1.p1,TRINITY_DN10648_c0_g1_i2.p1,TRINITY_DN10648_c0_g1_i3.p1
1791	DCAR_003955,DCAR_007917,DCAR_019617	Lj3g0002244.1	TRINITY_DN8361_c0_g1_i1.p1,TRINITY_DN8361_c0_g1_i6.p1,TRINITY_DN8361_c0_g1_i8.p1
1792	DCAR_003091	Lj1g0012711.1,Lj4g0026965.1	TRINITY_DN10024_c0_g1_i1.p1,TRINITY_DN10024_c0_g1_i3.p1,TRINITY_DN18179_c0_g2_i1.p1,TRINITY_DN18179_c0_g2_i2.p1
1793	DCAR_003998,DCAR_009159,DCAR_020756	Lj1g0027512.1,Lj5g0006001.1	TRINITY_DN29785_c0_g1_i1.p1,TRINITY_DN29785_c0_g1_i2.p1
1794	DCAR_000691,DCAR_011600	Lj2g0001498.1,Lj4g0019541.1	TRINITY_DN3560_c0_g1_i1.p1,TRINITY_DN3560_c0_g1_i2.p1,TRINITY_DN3560_c0_g1_i3.p1
1795	DCAR_003267	Lj3g0009617.1,Lj5g0014962.1	TRINITY_DN2079_c0_g1_i10.p1,TRINITY_DN2079_c0_g1_i11.p1,TRINITY_DN2079_c0_g1_i2.p1,TRINITY_DN2079_c0_g1_i3.p1
1796	DCAR_002880,DCAR_012329,DCAR_012328,DCAR_012327,DCAR_012326	Lj1g0024680.1,Lj5g0012277.1	*
1797	DCAR_002034	Lj1g0023244.1,Lj2g0014472.1,Lj4g0017161.1,Lj4g0004625.1	TRINITY_DN7449_c1_g1_i1.p1,TRINITY_DN7449_c1_g1_i3.p1
1798	DCAR_002303,DCAR_027340	Lj6g0017296.1	TRINITY_DN1823_c0_g1_i1.p1,TRINITY_DN1823_c0_g1_i2.p1,TRINITY_DN1823_c0_g1_i3.p1,TRINITY_DN1823_c0_g1_i4.p1
1799	DCAR_003472,DCAR_019305,DCAR_014206	Lj1g0017576.1	TRINITY_DN3756_c0_g1_i1.p1,TRINITY_DN3756_c0_g1_i3.p1,TRINITY_DN3756_c0_g1_i6.p1
1800	DCAR_002717,DCAR_018435	Lj1g0022890.1,Lj5g0022765.1	TRINITY_DN4020_c0_g1_i1.p1,TRINITY_DN4020_c0_g1_i10.p1,TRINITY_DN4020_c0_g1_i4.p1
1801	DCAR_002077,DCAR_031628,DCAR_029953	Lj3g0019333.1,Lj3g0003624.1	TRINITY_DN10940_c0_g1_i1.p2,TRINITY_DN10940_c0_g2_i1.p2
1802	DCAR_003481,DCAR_011319	Lj1g0008287.1,Lj1g0000179.1,Lj1g0009504.1	TRINITY_DN20318_c0_g1_i1.p1,TRINITY_DN20318_c0_g2_i1.p1
1803	DCAR_003251,DCAR_005493,DCAR_014461	Lj1g0027586.1,Lj5g0001186.1	TRINITY_DN2763_c0_g1_i5.p1,TRINITY_DN2763_c0_g2_i3.p1
1804	DCAR_002907,DCAR_005738	*	TRINITY_DN11775_c0_g1_i1.p1,TRINITY_DN11775_c0_g1_i2.p1,TRINITY_DN11775_c0_g1_i5.p1,TRINITY_DN11775_c0_g1_i6.p1,TRINITY_DN11775_c0_g1_i7.p1
1805	DCAR_003175	Lj1g0026075.1	TRINITY_DN419_c0_g2_i1.p1,TRINITY_DN4625_c0_g3_i1.p1,TRINITY_DN4625_c0_g3_i2.p1,TRINITY_DN4625_c0_g3_i3.p1,TRINITY_DN4625_c0_g3_i4.p1
1806	DCAR_002692,DCAR_005854,DCAR_012508	Lj1g0025199.1,Lj5g0023922.1	TRINITY_DN7736_c0_g1_i2.p1,TRINITY_DN7736_c0_g1_i3.p1
1807	DCAR_000225,DCAR_028308	Lj3g0017073.1,Lj4g0014141.1	TRINITY_DN1964_c0_g1_i1.p1,TRINITY_DN1964_c0_g1_i2.p1,TRINITY_DN1964_c0_g1_i3.p1
1808	DCAR_023670,DCAR_006245,DCAR_006246	Lj3g0012520.1,Lj3g0001103.1	TRINITY_DN18656_c0_g1_i1.p1,TRINITY_DN18656_c0_g1_i2.p1
1809	DCAR_024522	Lj2g0002794.2	TRINITY_DN2343_c0_g2_i10.p1,TRINITY_DN2343_c0_g2_i6.p1,TRINITY_DN2343_c0_g2_i7.p1,TRINITY_DN2343_c0_g2_i8.p1,TRINITY_DN2343_c0_g2_i9.p1
1810	DCAR_025008,DCAR_029561	Lj4g0001908.1,Lj4g0018416.1,Lj4g0027774.1,Lj4g0026815.1	TRINITY_DN52187_c0_g1_i1.p1
1811	DCAR_025124,DCAR_013892,DCAR_013891	Lj1g0003310.1,Lj2g0002110.1	TRINITY_DN459_c0_g1_i6.p1,TRINITY_DN459_c0_g2_i3.p1
1812	DCAR_026380,DCAR_007616	Lj3g0012699.1,Lj3g0020222.1	TRINITY_DN330_c0_g1_i1.p1,TRINITY_DN330_c0_g1_i2.p1,TRINITY_DN8248_c0_g2_i2.p2
1813	DCAR_026004,DCAR_016600,DCAR_021505	Lj4g0026452.1	TRINITY_DN3506_c0_g1_i1.p1,TRINITY_DN3506_c0_g1_i2.p1,TRINITY_DN3506_c0_g1_i3.p1
1814	DCAR_023581,DCAR_030259,DCAR_030260	Lj2g0023158.1,Lj2g0022213.1	TRINITY_DN15113_c0_g1_i4.p1,TRINITY_DN28998_c0_g1_i1.p1
1815	DCAR_026421,DCAR_022669	Lj3g0023732.1	TRINITY_DN1870_c0_g1_i2.p1,TRINITY_DN1870_c0_g1_i3.p1,TRINITY_DN1870_c0_g1_i4.p1,TRINITY_DN1870_c0_g1_i5.p1
1816	DCAR_025029,DCAR_031018	Lj3g0001676.1	TRINITY_DN10796_c0_g7_i1.p1,TRINITY_DN10854_c0_g1_i4.p1,TRINITY_DN12020_c0_g1_i1.p1,TRINITY_DN12020_c0_g2_i1.p1
1817	DCAR_025693,DCAR_025695,DCAR_025696,DCAR_025694,DCAR_025692	Lj2g0023938.1	TRINITY_DN69658_c0_g1_i2.p1
1818	DCAR_025656	Lj1g0013741.1	TRINITY_DN14107_c0_g1_i11.p1,TRINITY_DN14107_c0_g1_i3.p1,TRINITY_DN14107_c0_g1_i7.p1,TRINITY_DN14107_c0_g1_i9.p1,TRINITY_DN14107_c0_g2_i1.p1
1819	DCAR_025648	Lj1g0017595.2,LjContig00408g0012312.1,LjContig00141g0005615.1,Lj2g0026755.3	TRINITY_DN1134_c0_g1_i1.p1,TRINITY_DN1134_c0_g1_i4.p1
1820	DCAR_025509	Lj3g0002989.1	TRINITY_DN4193_c0_g2_i1.p1,TRINITY_DN4193_c0_g2_i2.p1,TRINITY_DN4193_c0_g3_i1.p1,TRINITY_DN4193_c0_g3_i3.p1,TRINITY_DN4193_c0_g3_i4.p1
1821	DCAR_023771	Lj5g0019010.1	TRINITY_DN363_c0_g1_i11.p1,TRINITY_DN363_c0_g1_i13.p1,TRINITY_DN363_c0_g1_i3.p1,TRINITY_DN363_c0_g1_i7.p1,TRINITY_DN363_c0_g1_i8.p1
1822	DCAR_025911,DCAR_017187	Lj1g0002100.1,Lj2g0005250.1	TRINITY_DN3796_c0_g1_i1.p1,TRINITY_DN3796_c0_g1_i2.p1,TRINITY_DN3796_c0_g1_i5.p1
1823	DCAR_024414,DCAR_023479	*	TRINITY_DN14720_c0_g1_i2.p1,TRINITY_DN14720_c0_g1_i3.p1,TRINITY_DN22894_c0_g1_i1.p1,TRINITY_DN22894_c0_g1_i3.p1,TRINITY_DN22894_c0_g1_i4.p1
1824	DCAR_025235	LjContig00312_ERROPOS870357g0027559.1,LjContig00001g0023327.1,LjContig00001g0001336.1,Lj4g0009029.1,Lj4g0014781.1	TRINITY_DN5735_c0_g1_i2.p1
1825	DCAR_025225,DCAR_025230,DCAR_016831,DCAR_016830	Lj1g0009167.1,Lj1g0013482.1	TRINITY_DN71254_c0_g1_i2.p1
1826	DCAR_025829,DCAR_010791	Lj1g0025715.1,Lj2g0027846.1,Lj4g0018203.1	TRINITY_DN14729_c0_g2_i1.p1,TRINITY_DN14729_c0_g2_i6.p1
1827	DCAR_026177,DCAR_026176	Lj1g0018205.1,Lj4g0021983.1	TRINITY_DN1090_c0_g1_i1.p1,TRINITY_DN1090_c0_g1_i2.p1,TRINITY_DN1090_c0_g1_i3.p1
1828	DCAR_024839	LjContig00357g0002291.4,Lj6g0016213.1	TRINITY_DN1265_c1_g1_i1.p1,TRINITY_DN1265_c1_g2_i2.p1,TRINITY_DN1265_c1_g2_i4.p1,TRINITY_DN15264_c0_g1_i1.p1
1829	DCAR_024841,DCAR_027560	LjContig00141g0019461.1,Lj4g0014964.1	TRINITY_DN3006_c1_g1_i1.p2,TRINITY_DN3242_c0_g1_i2.p2,TRINITY_DN3242_c0_g1_i4.p1
1830	DCAR_024055,DCAR_015019	Lj1g0002746.1,Lj1g0022313.1,Lj1g0000663.1,Lj6g0024951.1	TRINITY_DN27888_c2_g1_i1.p1
1831	DCAR_025617,DCAR_021385	Lj3g0025595.1,Lj3g0026184.1	TRINITY_DN178_c0_g1_i1.p1,TRINITY_DN178_c0_g1_i2.p1,TRINITY_DN178_c0_g2_i3.p1
1832	DCAR_025843	Lj3g0005458.1,Lj2g0016248.1,Lj4g0014652.1	TRINITY_DN677_c0_g1_i1.p2,TRINITY_DN677_c0_g1_i10.p1,TRINITY_DN677_c0_g1_i4.p1
1833	DCAR_023678,DCAR_026719	Lj5g0011154.1,Lj2g0021880.1	TRINITY_DN21041_c0_g1_i4.p1,TRINITY_DN2932_c0_g2_i1.p1,TRINITY_DN2932_c0_g3_i2.p1
1834	DCAR_024250,DCAR_027318	Lj5g0006527.1,Lj6g0025502.1	TRINITY_DN1892_c0_g1_i1.p1,TRINITY_DN1892_c0_g1_i2.p1,TRINITY_DN1892_c0_g1_i5.p1
1835	DCAR_025374	Lj1g0006197.1,Lj2g0004482.1	TRINITY_DN1354_c0_g1_i1.p1,TRINITY_DN1354_c0_g1_i2.p1,TRINITY_DN1354_c0_g3_i1.p1,TRINITY_DN1354_c0_g3_i2.p1
1836	DCAR_023699,DCAR_026707,DCAR_026708,DCAR_017507	Lj2g0025619.1	TRINITY_DN15236_c0_g1_i4.p1,TRINITY_DN19445_c0_g1_i1.p1
1837	DCAR_026255,DCAR_007513,DCAR_014485	Lj1g0002944.1	TRINITY_DN3128_c0_g1_i1.p1,TRINITY_DN3128_c0_g1_i12.p1,TRINITY_DN3128_c0_g1_i2.p1
1838	DCAR_024497	LjContig00155g0009699.1	TRINITY_DN1189_c0_g2_i6.p4,TRINITY_DN1189_c0_g3_i1.p1,TRINITY_DN1189_c0_g3_i2.p1,TRINITY_DN1189_c0_g4_i1.p1,TRINITY_DN20223_c0_g1_i1.p1
1839	DCAR_025640	Lj1g0018460.1	TRINITY_DN627_c4_g1_i2.p1,TRINITY_DN627_c4_g1_i3.p1,TRINITY_DN627_c4_g1_i4.p1,TRINITY_DN627_c4_g1_i5.p1,TRINITY_DN627_c4_g1_i6.p1
1840	DCAR_023665,DCAR_026729	Lj5g0008360.1,Lj2g0009720.1	TRINITY_DN21787_c0_g1_i1.p1,TRINITY_DN21787_c0_g1_i3.p1,TRINITY_DN21787_c0_g1_i8.p1
1841	DCAR_025540,DCAR_016317,DCAR_021375	Lj3g0015954.1,Lj6g0007635.2,Lj4g0006109.1	TRINITY_DN36190_c0_g1_i2.p1
1842	DCAR_026037,DCAR_016580	Lj4g0010683.1	TRINITY_DN7807_c0_g1_i2.p1,TRINITY_DN7807_c0_g1_i3.p1,TRINITY_DN7807_c0_g1_i5.p1,TRINITY_DN7807_c0_g1_i6.p1
1843	DCAR_025218,DCAR_005362,DCAR_006950	Lj1g0025696.1,Lj3g0021395.1	TRINITY_DN6947_c0_g1_i2.p1,TRINITY_DN6947_c0_g2_i2.p1
1844	DCAR_023610,DCAR_026771,DCAR_007289,DCAR_030216	Lj2g0005929.1,Lj4g0004842.1	TRINITY_DN37543_c0_g2_i1.p1
1845	DCAR_024292,DCAR_027348	Lj5g0002147.1	TRINITY_DN6568_c0_g1_i1.p1,TRINITY_DN6568_c0_g1_i2.p1,TRINITY_DN6568_c0_g1_i4.p1,TRINITY_DN6568_c0_g2_i1.p1
1846	DCAR_024640	Lj1g0007848.2	TRINITY_DN8661_c0_g2_i1.p1,TRINITY_DN8661_c0_g2_i3.p1,TRINITY_DN8661_c0_g2_i4.p1,TRINITY_DN8661_c0_g2_i6.p1,TRINITY_DN8661_c0_g2_i7.p1
1847	DCAR_024776,DCAR_024777,DCAR_028527	Lj6g0005452.2,Lj4g0020918.1	TRINITY_DN4362_c0_g1_i1.p1,TRINITY_DN4362_c0_g1_i3.p1
1848	DCAR_023458,DCAR_026898	Lj3g0026157.1	TRINITY_DN8254_c0_g1_i1.p1,TRINITY_DN8254_c0_g1_i10.p1,TRINITY_DN8254_c0_g1_i4.p1,TRINITY_DN8254_c0_g1_i9.p1
1849	DCAR_026400	Lj3g0002362.1,Lj3g0001848.1	TRINITY_DN1662_c0_g1_i1.p1,TRINITY_DN1662_c0_g1_i2.p1,TRINITY_DN1662_c0_g1_i4.p1,TRINITY_DN1662_c0_g1_i5.p1
1850	DCAR_025188,DCAR_006927,DCAR_015970	Lj1g0000541.1	TRINITY_DN1873_c0_g2_i1.p1,TRINITY_DN1873_c0_g2_i12.p1,TRINITY_DN1873_c0_g2_i5.p1
1851	DCAR_024997,DCAR_015726	Lj3g0025493.1,Lj4g0021244.1	TRINITY_DN9973_c0_g1_i1.p1,TRINITY_DN9973_c0_g1_i2.p1,TRINITY_DN9973_c0_g1_i6.p1
1852	DCAR_023487	Lj2g0000322.1	TRINITY_DN3559_c0_g1_i1.p1,TRINITY_DN3559_c0_g1_i11.p1,TRINITY_DN3559_c0_g1_i4.p1,TRINITY_DN3559_c0_g1_i8.p1,TRINITY_DN3559_c0_g1_i9.p1
1853	DCAR_023512,DCAR_024475,DCAR_024476	*	TRINITY_DN50713_c0_g1_i1.p1,TRINITY_DN8662_c0_g1_i1.p1,TRINITY_DN8662_c0_g2_i1.p1,TRINITY_DN8662_c0_g3_i1.p2
1854	DCAR_024771,DCAR_028477,DCAR_011934	Lj6g0019392.1,Lj4g0009938.1	TRINITY_DN8220_c0_g1_i1.p1,TRINITY_DN8220_c0_g1_i2.p1
1855	DCAR_024194,DCAR_027261	Lj1g0019534.1,Lj5g0004692.1	TRINITY_DN4684_c0_g1_i1.p1,TRINITY_DN4684_c0_g1_i11.p1,TRINITY_DN4684_c0_g1_i5.p1
1856	DCAR_025668,DCAR_010948,DCAR_021429	Lj2g0016937.1,Lj4g0019824.1	TRINITY_DN3464_c0_g1_i1.p1,TRINITY_DN3464_c0_g1_i2.p1
1857	DCAR_025487	Lj3g0017927.1	TRINITY_DN18827_c0_g1_i1.p1,TRINITY_DN18827_c0_g1_i2.p1,TRINITY_DN18827_c0_g1_i3.p1,TRINITY_DN18827_c0_g1_i4.p1,TRINITY_DN18827_c0_g1_i5.p1
1858	DCAR_025139,DCAR_006916	Lj1g0014670.1,Lj3g0024533.1	TRINITY_DN5236_c0_g1_i10.p1,TRINITY_DN5236_c0_g1_i3.p1,TRINITY_DN5236_c0_g1_i8.p1
1859	DCAR_024173	Lj5g0014009.1,LjContig00222g0005930.1	TRINITY_DN167_c1_g1_i1.p1,TRINITY_DN167_c1_g1_i12.p1,TRINITY_DN167_c1_g1_i2.p1,TRINITY_DN167_c1_g1_i8.p1
1860	DCAR_025619	Lj1g0000423.1	TRINITY_DN733_c0_g1_i1.p1,TRINITY_DN733_c0_g1_i2.p1,TRINITY_DN733_c0_g1_i4.p1,TRINITY_DN733_c0_g1_i6.p1,TRINITY_DN733_c0_g2_i1.p1
1861	DCAR_026289,DCAR_007537,DCAR_007535	Lj1g0007222.1	TRINITY_DN38146_c0_g1_i2.p1,TRINITY_DN38146_c0_g1_i3.p1,TRINITY_DN38146_c0_g1_i4.p1
1862	DCAR_026166,DCAR_026167,DCAR_018526	Lj1g0024817.1,Lj4g0011063.1,Lj4g0005788.1	TRINITY_DN47017_c0_g1_i1.p1
1863	DCAR_025002,DCAR_029568,DCAR_015732	Lj1g0012627.1	TRINITY_DN2781_c0_g1_i1.p1,TRINITY_DN2781_c0_g1_i2.p1,TRINITY_DN2781_c0_g1_i3.p1
1864	DCAR_023815	Lj5g0005013.1,Lj6g0024150.1	TRINITY_DN1897_c0_g1_i11.p1,TRINITY_DN1897_c0_g1_i3.p1,TRINITY_DN1897_c0_g1_i4.p1,TRINITY_DN2974_c0_g1_i3.p1
1865	DCAR_025783,DCAR_010831	Lj2g0017817.1,Lj4g0009335.2	TRINITY_DN81705_c0_g1_i1.p1,TRINITY_DN8658_c0_g1_i1.p1,TRINITY_DN8658_c0_g1_i2.p1
1866	DCAR_024691,DCAR_031967	Lj1g0005663.1	TRINITY_DN30223_c0_g1_i10.p1,TRINITY_DN30223_c0_g1_i5.p1,TRINITY_DN30223_c0_g1_i6.p1,TRINITY_DN30223_c0_g1_i7.p1
1867	DCAR_026372,DCAR_007607	Lj3g0002585.1,Lj3g0026331.1	TRINITY_DN6251_c0_g1_i1.p1,TRINITY_DN6251_c0_g1_i2.p1,TRINITY_DN6251_c0_g1_i6.p1
1868	DCAR_026141,DCAR_031329	Lj1g0013058.1	TRINITY_DN1773_c0_g1_i14.p1,TRINITY_DN1773_c0_g1_i2.p1,TRINITY_DN1773_c0_g1_i7.p1,TRINITY_DN1773_c0_g1_i8.p1
1869	DCAR_024057	Lj6g0023462.1	TRINITY_DN4298_c0_g1_i10.p1,TRINITY_DN4298_c0_g1_i12.p1,TRINITY_DN4298_c0_g1_i13.p1,TRINITY_DN4298_c0_g1_i3.p1,TRINITY_DN4298_c0_g1_i4.p1
1870	DCAR_024767,DCAR_028472,DCAR_011936	Lj6g0010923.1,Lj4g0028097.1	TRINITY_DN15283_c0_g1_i6.p1,TRINITY_DN15283_c0_g3_i3.p1
1871	DCAR_024566,DCAR_027079	Lj6g0014465.4,Lj4g0002436.1	TRINITY_DN1204_c0_g1_i1.p1,TRINITY_DN1204_c0_g1_i2.p1,TRINITY_DN1204_c0_g1_i4.p1
1872	DCAR_023819	Lj4g0011432.1	TRINITY_DN6540_c0_g1_i10.p1,TRINITY_DN6540_c0_g1_i11.p1,TRINITY_DN6540_c0_g1_i3.p1,TRINITY_DN6540_c0_g1_i4.p1,TRINITY_DN6540_c0_g1_i9.p1
1873	DCAR_025477,DCAR_025480	Lj3g0002253.1	TRINITY_DN1769_c0_g1_i1.p1,TRINITY_DN1769_c0_g1_i6.p1,TRINITY_DN1769_c0_g1_i7.p1,TRINITY_DN1769_c0_g1_i8.p1
1874	DCAR_023359,DCAR_026994	Lj6g0019253.1,Lj4g0016207.1	TRINITY_DN2908_c0_g1_i1.p1,TRINITY_DN2908_c0_g1_i13.p1,TRINITY_DN2908_c0_g1_i17.p1
1875	DCAR_024935,DCAR_010025,DCAR_022531	Lj3g0023085.1,Lj3g0008462.1	TRINITY_DN10082_c0_g2_i2.p2,TRINITY_DN87_c1_g1_i1.p1
1876	DCAR_023579,DCAR_026799	LjContig00141g0009578.1,Lj2g0021914.1,Lj4g0026769.1	TRINITY_DN19697_c0_g2_i3.p1,TRINITY_DN19697_c0_g2_i5.p1
1877	DCAR_025949	Lj2g0000390.1,Lj4g0013096.1	TRINITY_DN3266_c0_g1_i1.p1,TRINITY_DN3266_c0_g1_i10.p1,TRINITY_DN3266_c0_g1_i16.p1,TRINITY_DN3266_c0_g1_i2.p1
1878	DCAR_025520,DCAR_028096,DCAR_028114	Lj3g0022067.1,Lj3g0007364.1,Lj4g0008915.1	TRINITY_DN2339_c0_g3_i3.p1
1879	DCAR_025577	Lj4g0011035.1	TRINITY_DN6526_c0_g1_i1.p1,TRINITY_DN6526_c0_g1_i12.p1,TRINITY_DN6526_c0_g1_i16.p1,TRINITY_DN6526_c0_g1_i3.p1,TRINITY_DN6526_c0_g1_i6.p1
1880	DCAR_025283	Lj6g0024801.1	TRINITY_DN137_c0_g1_i10.p1,TRINITY_DN137_c0_g1_i13.p1,TRINITY_DN137_c0_g1_i3.p1,TRINITY_DN137_c0_g1_i5.p1,TRINITY_DN137_c0_g1_i8.p1
1881	DCAR_024729,DCAR_011953	Lj3g0009274.1,Lj6g0015271.1	TRINITY_DN3366_c0_g1_i1.p1,TRINITY_DN3366_c0_g1_i2.p1,TRINITY_DN3366_c0_g2_i1.p1
1882	DCAR_025288,DCAR_005422	Lj1g0008102.1,Lj5g0025247.1	TRINITY_DN6476_c0_g1_i2.p1,TRINITY_DN6476_c0_g1_i5.p1,TRINITY_DN6476_c0_g1_i6.p1
1883	DCAR_024800,DCAR_011854	LjContig00357g0008267.1,Lj6g0012279.1	TRINITY_DN17329_c0_g3_i2.p1,TRINITY_DN8964_c0_g1_i2.p1,TRINITY_DN8964_c0_g1_i3.p1
1884	DCAR_024823,DCAR_011812	LjContig00357g0027901.1,Lj6g0000739.1	TRINITY_DN33526_c0_g1_i1.p1,TRINITY_DN9508_c0_g1_i1.p1,TRINITY_DN9508_c0_g1_i2.p1
1885	DCAR_026257,DCAR_026258,DCAR_007514	Lj1g0025612.1,Lj4g0003672.1	TRINITY_DN16748_c0_g1_i1.p1,TRINITY_DN16748_c0_g2_i1.p1
1886	DCAR_024243	Lj6g0008025.1	TRINITY_DN2960_c0_g1_i3.p1,TRINITY_DN2960_c0_g1_i4.p1,TRINITY_DN2960_c0_g1_i5.p1,TRINITY_DN4248_c0_g1_i1.p2,TRINITY_DN4248_c0_g1_i2.p1
1887	DCAR_023561	Lj3g0027791.1	TRINITY_DN16215_c0_g1_i1.p1,TRINITY_DN16458_c1_g1_i1.p1,TRINITY_DN476_c1_g1_i1.p1,TRINITY_DN5185_c0_g1_i1.p1,TRINITY_DN5185_c0_g3_i1.p1
1888	DCAR_025701,DCAR_010929	Lj2g0007795.1,Lj4g0025892.1	TRINITY_DN3851_c0_g2_i1.p1,TRINITY_DN3851_c0_g2_i5.p1,TRINITY_DN3851_c0_g2_i6.p1
1889	DCAR_025697	Lj4g0026236.1	TRINITY_DN3004_c0_g1_i1.p1,TRINITY_DN3004_c0_g1_i5.p1,TRINITY_DN3004_c0_g1_i6.p1,TRINITY_DN3004_c0_g1_i8.p1,TRINITY_DN3004_c0_g1_i9.p1
1890	DCAR_024503	Lj2g0017688.1	TRINITY_DN2358_c0_g1_i1.p1,TRINITY_DN2358_c0_g1_i2.p1,TRINITY_DN2358_c0_g1_i3.p1,TRINITY_DN2358_c0_g1_i6.p1,TRINITY_DN2358_c0_g1_i7.p1
1891	DCAR_024504,DCAR_026573	Lj2g0005552.1	TRINITY_DN5112_c0_g1_i2.p1,TRINITY_DN5112_c0_g1_i3.p1,TRINITY_DN5112_c0_g1_i4.p1,TRINITY_DN5112_c0_g1_i5.p1
1892	DCAR_023455,DCAR_026899	Lj3g0021068.3	TRINITY_DN693_c0_g1_i1.p1,TRINITY_DN693_c0_g1_i2.p1,TRINITY_DN693_c0_g1_i3.p1,TRINITY_DN693_c0_g1_i4.p1
1893	DCAR_024117,DCAR_026671	Lj1g0024530.1,Lj3g0018722.1	TRINITY_DN1454_c0_g1_i1.p1,TRINITY_DN1454_c0_g1_i2.p1,TRINITY_DN1454_c0_g1_i3.p1
1894	DCAR_025362,DCAR_026576,DCAR_006716	Lj2g0009068.1,Lj2g0004313.1	TRINITY_DN176_c0_g1_i1.p4,TRINITY_DN39301_c0_g1_i2.p1
1895	DCAR_024693,DCAR_010457	Lj2g0012789.2	TRINITY_DN715_c0_g1_i4.p1,TRINITY_DN715_c0_g1_i5.p1,TRINITY_DN715_c0_g1_i7.p1,TRINITY_DN715_c0_g1_i9.p1
1896	DCAR_025611,DCAR_021377	Lj6g0025627.1	TRINITY_DN22075_c0_g1_i10.p1,TRINITY_DN22075_c0_g1_i3.p1,TRINITY_DN22075_c0_g1_i5.p1,TRINITY_DN22075_c0_g1_i9.p1
1897	DCAR_024107,DCAR_026653,DCAR_015889	Lj6g0016083.1,Lj4g0004092.1	TRINITY_DN7802_c0_g1_i1.p1,TRINITY_DN7802_c0_g1_i8.p1
1898	DCAR_023404,DCAR_017282	Lj1g0022804.1,LjContig00448g0003607.1	TRINITY_DN17254_c0_g1_i4.p1,TRINITY_DN17254_c0_g1_i6.p1,TRINITY_DN17254_c0_g1_i8.p1
1899	DCAR_025636	Lj1g0026367.1,Lj4g0005025.1	TRINITY_DN976_c0_g1_i1.p1,TRINITY_DN976_c0_g1_i2.p1,TRINITY_DN976_c0_g1_i4.p1,TRINITY_DN976_c0_g1_i9.p1
1900	DCAR_026092,DCAR_016522	Lj3g0017853.2	TRINITY_DN418_c0_g1_i1.p1,TRINITY_DN418_c0_g1_i3.p1,TRINITY_DN418_c0_g1_i4.p1,TRINITY_DN418_c0_g1_i6.p1
1901	DCAR_023697,DCAR_026710,DCAR_030094	Lj5g0001748.1,Lj2g0006164.1	TRINITY_DN18979_c0_g1_i1.p1,TRINITY_DN18979_c0_g2_i1.p1
1902	DCAR_023645	Lj5g0006849.1	TRINITY_DN2868_c0_g1_i2.p1,TRINITY_DN2868_c0_g1_i3.p1,TRINITY_DN2868_c0_g1_i4.p1,TRINITY_DN2868_c0_g1_i6.p1,TRINITY_DN2868_c0_g1_i8.p1
1903	DCAR_025484	Lj3g0016018.1	TRINITY_DN1258_c1_g1_i1.p1,TRINITY_DN1258_c1_g1_i3.p1,TRINITY_DN1258_c1_g1_i5.p1,TRINITY_DN1258_c1_g1_i8.p1,TRINITY_DN1258_c1_g1_i9.p1
1904	DCAR_026367,DCAR_007601,DCAR_016180	Lj3g0005850.1,Lj3g0024873.1	TRINITY_DN13451_c0_g1_i1.p1,TRINITY_DN13451_c0_g1_i3.p1
1905	DCAR_025938,DCAR_017222	Lj2g0023733.1	TRINITY_DN8044_c0_g2_i2.p1,TRINITY_DN8044_c0_g2_i3.p1,TRINITY_DN8044_c0_g2_i4.p1,TRINITY_DN8044_c0_g2_i5.p1
1906	DCAR_025671,DCAR_010945	Lj2g0028126.1,Lj4g0005064.1	TRINITY_DN984_c0_g1_i1.p1,TRINITY_DN984_c0_g1_i2.p1,TRINITY_DN984_c0_g1_i4.p1
1907	DCAR_024291,DCAR_027345	Lj6g0012574.1	TRINITY_DN2392_c0_g1_i1.p1,TRINITY_DN2392_c0_g1_i2.p1,TRINITY_DN2392_c0_g1_i4.p1,TRINITY_DN2392_c0_g1_i5.p1
1908	DCAR_025471,DCAR_014855,DCAR_021326	Lj1g0012756.1,Lj4g0006996.1	TRINITY_DN1708_c0_g1_i1.p1,TRINITY_DN1708_c0_g1_i2.p1
1909	DCAR_026219	*	TRINITY_DN9360_c0_g1_i1.p1,TRINITY_DN9360_c0_g1_i12.p1,TRINITY_DN9360_c0_g1_i13.p1,TRINITY_DN9360_c0_g1_i3.p1,TRINITY_DN9360_c0_g1_i5.p1,TRINITY_DN9360_c0_g1_i8.p1
1910	DCAR_023621	Lj5g0008361.1	TRINITY_DN3185_c0_g1_i3.p1,TRINITY_DN3185_c0_g2_i2.p1,TRINITY_DN3185_c0_g2_i3.p1,TRINITY_DN3185_c0_g2_i4.p1,TRINITY_DN3185_c0_g2_i5.p1
1911	DCAR_024648,DCAR_016370,DCAR_016371,DCAR_021644	Lj1g0026858.1	TRINITY_DN1398_c0_g1_i1.p1,TRINITY_DN234_c2_g1_i1.p1
1912	DCAR_024059	Lj3g0025123.1	TRINITY_DN813_c1_g1_i1.p1,TRINITY_DN813_c1_g1_i3.p1,TRINITY_DN813_c1_g1_i4.p1,TRINITY_DN813_c1_g1_i5.p1,TRINITY_DN813_c1_g1_i6.p1
1913	DCAR_024236,DCAR_027290	Lj5g0026878.1	TRINITY_DN5791_c0_g1_i1.p1,TRINITY_DN5791_c0_g1_i2.p1,TRINITY_DN5791_c0_g1_i3.p1,TRINITY_DN5791_c0_g1_i4.p1
1914	DCAR_026223,DCAR_007485,DCAR_007007	Lj6g0004826.1,Lj4g0009629.1	TRINITY_DN1927_c0_g1_i1.p1,TRINITY_DN1927_c0_g1_i3.p1
1915	DCAR_026376	*	TRINITY_DN5424_c0_g1_i1.p1,TRINITY_DN5424_c0_g1_i2.p1,TRINITY_DN5424_c0_g1_i3.p1,TRINITY_DN5424_c0_g1_i4.p1,TRINITY_DN7711_c1_g1_i2.p1,TRINITY_DN7711_c1_g1_i5.p1
1916	DCAR_026263	Lj5g0022889.1	TRINITY_DN5393_c0_g1_i1.p1,TRINITY_DN5393_c0_g1_i10.p1,TRINITY_DN5393_c0_g1_i12.p1,TRINITY_DN5393_c0_g1_i14.p1,TRINITY_DN5393_c0_g1_i3.p1
1917	DCAR_026030,DCAR_016586,DCAR_021513	Lj1g0009482.2,Lj4g0006714.1	TRINITY_DN22420_c0_g2_i1.p1,TRINITY_DN9009_c0_g1_i1.p1
1918	DCAR_024714,DCAR_028268,DCAR_011962	Lj4g0007994.1	TRINITY_DN4798_c1_g1_i11.p1,TRINITY_DN4798_c1_g1_i2.p1,TRINITY_DN4798_c1_g1_i3.p1
1919	DCAR_023736,DCAR_026692	Lj1g0025847.1,Lj2g0004420.1	TRINITY_DN1384_c0_g1_i1.p1,TRINITY_DN1384_c0_g1_i2.p1,TRINITY_DN1384_c0_g1_i3.p1
1920	DCAR_026082,DCAR_031349,DCAR_021540	Lj1g0021641.1,Lj4g0000846.1	TRINITY_DN9087_c0_g1_i2.p1,TRINITY_DN9087_c0_g1_i5.p1
1921	DCAR_031237	Lj3g0018677.1,Lj3g0007120.1,Lj3g0027230.1,Lj3g0007486.1	TRINITY_DN18629_c0_g1_i3.p1,TRINITY_DN18629_c0_g1_i4.p1
1922	DCAR_032422,DCAR_011919,DCAR_010490	Lj6g0021767.2	TRINITY_DN15471_c0_g1_i1.p1,TRINITY_DN18359_c0_g1_i1.p1,TRINITY_DN8976_c0_g2_i3.p1
1923	DCAR_032527,DCAR_032549	LjContig00318g0022660.1,LjContig00318g0024302.1,LjContig00319g0021781.1,LjContig00319g0019337.1	TRINITY_DN2309_c0_g4_i1.p1
1924	DCAR_028214,DCAR_022541,DCAR_022542	Lj1g0003732.1,Lj1g0008794.1,Lj6g0001263.1	TRINITY_DN57746_c0_g1_i1.p1
1925	DCAR_027473,DCAR_007193	Lj2g0027776.1,Lj2g0026661.1	TRINITY_DN20197_c0_g1_i11.p1,TRINITY_DN6208_c0_g1_i1.p1,TRINITY_DN6208_c0_g1_i3.p1
1926	DCAR_026462,DCAR_007004	Lj6g0006303.1,Lj4g0021495.2	TRINITY_DN24176_c0_g1_i2.p1,TRINITY_DN24176_c0_g1_i3.p1,TRINITY_DN24176_c0_g1_i4.p1
1927	DCAR_028061	Lj6g0015958.1	TRINITY_DN6142_c0_g1_i1.p1,TRINITY_DN6142_c0_g1_i2.p1,TRINITY_DN6142_c0_g1_i3.p1,TRINITY_DN6142_c0_g1_i4.p1,TRINITY_DN6142_c0_g1_i6.p1
1928	DCAR_027682	Lj3g0004713.1,Lj3g0019633.1,Lj4g0012153.1,Lj4g0022407.1	TRINITY_DN1917_c0_g1_i1.p1,TRINITY_DN1917_c0_g3_i1.p1
1929	DCAR_028664	Lj2g0001823.1,Lj4g0018527.1	TRINITY_DN15723_c0_g1_i11.p1,TRINITY_DN15723_c0_g1_i5.p1,TRINITY_DN5585_c0_g1_i2.p1,TRINITY_DN5585_c0_g1_i3.p1
1930	DCAR_028644,DCAR_012022	Lj4g0025107.1	TRINITY_DN7069_c0_g1_i1.p1,TRINITY_DN7069_c0_g1_i3.p1,TRINITY_DN7069_c0_g1_i5.p1,TRINITY_DN7069_c0_g1_i9.p1
1931	DCAR_028099,DCAR_028104,DCAR_028106	Lj3g0007127.1,Lj3g0008460.1	TRINITY_DN3402_c0_g1_i2.p1,TRINITY_DN3402_c0_g1_i3.p1
1932	DCAR_027685	Lj6g0026487.1	TRINITY_DN3768_c1_g1_i1.p1,TRINITY_DN3768_c1_g1_i11.p1,TRINITY_DN3768_c1_g1_i13.p1,TRINITY_DN3768_c1_g1_i2.p1,TRINITY_DN3768_c1_g1_i7.p1
1933	DCAR_027185	Lj1g0001361.1	TRINITY_DN4242_c1_g1_i1.p1,TRINITY_DN4242_c1_g1_i3.p1,TRINITY_DN4242_c1_g1_i5.p1,TRINITY_DN5148_c0_g1_i3.p1,TRINITY_DN5148_c0_g1_i4.p1
1934	DCAR_027349	Lj6g0023805.1	TRINITY_DN942_c0_g1_i1.p1,TRINITY_DN942_c0_g1_i10.p1,TRINITY_DN942_c0_g1_i2.p1,TRINITY_DN942_c0_g1_i3.p1,TRINITY_DN942_c0_g1_i9.p1
1935	DCAR_027343,DCAR_027341,DCAR_023088	Lj1g0009666.1,Lj5g0027732.1	TRINITY_DN42922_c0_g1_i4.p1,TRINITY_DN42922_c0_g1_i6.p1
1936	DCAR_028382	Lj4g0024460.1	TRINITY_DN3739_c0_g1_i1.p1,TRINITY_DN3739_c0_g1_i2.p1,TRINITY_DN3739_c0_g1_i5.p1,TRINITY_DN3739_c0_g1_i6.p1,TRINITY_DN3739_c0_g1_i7.p1
1937	DCAR_027819,DCAR_030860	*	TRINITY_DN6340_c0_g1_i1.p1,TRINITY_DN6340_c0_g1_i2.p1,TRINITY_DN6340_c0_g1_i3.p1,TRINITY_DN6340_c0_g1_i4.p1,TRINITY_DN6340_c0_g1_i5.p1
1938	DCAR_028861	LjContig00141g0011314.1	TRINITY_DN1683_c0_g1_i1.p1,TRINITY_DN1683_c0_g1_i2.p1,TRINITY_DN1683_c0_g1_i3.p1,TRINITY_DN1683_c0_g1_i5.p1,TRINITY_DN1683_c0_g1_i7.p1
1939	DCAR_027001,DCAR_030467,DCAR_030475	Lj6g0011500.1,Lj4g0019830.1	TRINITY_DN41064_c0_g1_i4.p1,TRINITY_DN41064_c0_g1_i6.p1
1940	DCAR_027965	Lj3g0027719.1,Lj3g0023205.1	TRINITY_DN2413_c1_g1_i1.p1,TRINITY_DN2413_c1_g1_i2.p1,TRINITY_DN2413_c1_g1_i6.p1,TRINITY_DN7976_c0_g1_i13.p1
1941	DCAR_027920	Lj6g0010522.1	TRINITY_DN510_c0_g1_i5.p1,TRINITY_DN510_c0_g1_i7.p1,TRINITY_DN510_c0_g1_i8.p1,TRINITY_DN510_c0_g2_i1.p1,TRINITY_DN510_c0_g2_i2.p1
1942	DCAR_027207,DCAR_031074,DCAR_031079,DCAR_015341,DCAR_022327,DCAR_022325	*	TRINITY_DN10724_c0_g1_i1.p1
1943	DCAR_028451	Lj3g0005039.1,Lj5g0013520.1,Lj5g0010085.1	TRINITY_DN4101_c1_g1_i1.p1,TRINITY_DN4101_c1_g1_i12.p1,TRINITY_DN4101_c1_g1_i13.p1
1944	DCAR_026483,DCAR_017858	Lj1g0000690.1,Lj6g0018146.2,Lj6g0007992.1	TRINITY_DN59783_c0_g1_i2.p1,TRINITY_DN59783_c0_g1_i4.p1
1945	DCAR_027292,DCAR_027293	Lj5g0009696.1,Lj6g0004880.1	TRINITY_DN3214_c0_g1_i1.p1,TRINITY_DN3214_c0_g1_i2.p1,TRINITY_DN9273_c0_g1_i1.p1
1946	DCAR_027398,DCAR_017796	Lj2g0024025.1	TRINITY_DN3079_c0_g1_i1.p1,TRINITY_DN3079_c0_g1_i2.p1,TRINITY_DN3079_c0_g1_i3.p1,TRINITY_DN3079_c0_g1_i4.p1
1947	DCAR_028773,DCAR_006186	Lj3g0023971.1,Lj6g0028030.1	TRINITY_DN1290_c0_g1_i1.p1,TRINITY_DN1290_c0_g1_i2.p1,TRINITY_DN1290_c0_g1_i3.p1
1948	DCAR_027075	Lj6g0003576.1,Lj4g0016454.1	TRINITY_DN2102_c0_g1_i1.p1,TRINITY_DN2102_c0_g1_i3.p1,TRINITY_DN2102_c0_g1_i4.p1,TRINITY_DN2102_c0_g1_i5.p1
1949	DCAR_027487,DCAR_005464	Lj3g0005174.1	TRINITY_DN1859_c0_g1_i5.p1,TRINITY_DN1859_c0_g1_i6.p1,TRINITY_DN1859_c0_g1_i8.p1,TRINITY_DN1859_c0_g1_i9.p1
1950	DCAR_028716	Lj2g0006280.1,Lj2g0025160.1,Lj2g0022306.1,Lj2g0013738.1,Lj4g0026171.1	TRINITY_DN18632_c0_g1_i2.p3
1951	DCAR_026550,DCAR_007101,DCAR_031084	Lj2g0015622.1,Lj4g0026489.1	TRINITY_DN6866_c0_g1_i2.p1,TRINITY_DN6866_c0_g1_i3.p1
1952	DCAR_028819,DCAR_009755	Lj1g0014660.1,Lj3g0001695.1	TRINITY_DN3157_c0_g1_i2.p1,TRINITY_DN3157_c0_g1_i4.p1,TRINITY_DN3157_c0_g2_i3.p1
1953	DCAR_028756,DCAR_019324	Lj1g0022939.1,Lj1g0019533.1,Lj1g0013047.1	TRINITY_DN3334_c0_g1_i2.p1,TRINITY_DN3334_c0_g1_i3.p1
1954	DCAR_027444,DCAR_030992	Lj1g0022621.1,Lj1g0007900.1	TRINITY_DN3742_c1_g1_i1.p1,TRINITY_DN3742_c1_g1_i2.p1,TRINITY_DN3742_c1_g1_i3.p1
1955	DCAR_026693	Lj2g0002855.1	TRINITY_DN2402_c0_g1_i14.p1,TRINITY_DN2402_c0_g1_i38.p1,TRINITY_DN2402_c0_g1_i44.p1,TRINITY_DN2402_c0_g1_i48.p1,TRINITY_DN2402_c0_g1_i5.p1
1956	DCAR_028413,DCAR_013218	Lj5g0017482.1,Lj5g0006202.1	TRINITY_DN1858_c0_g1_i11.p1,TRINITY_DN1858_c0_g1_i5.p1,TRINITY_DN1858_c0_g1_i9.p1
1957	DCAR_027418	Lj2g0010885.1	TRINITY_DN2172_c0_g1_i1.p1,TRINITY_DN2172_c0_g1_i10.p1,TRINITY_DN2172_c0_g1_i12.p1,TRINITY_DN2172_c0_g1_i4.p1,TRINITY_DN2172_c0_g1_i9.p1
1958	DCAR_026503,DCAR_007043	Lj6g0012261.1	TRINITY_DN53_c0_g1_i5.p1,TRINITY_DN53_c0_g1_i6.p1,TRINITY_DN6529_c0_g2_i3.p1,TRINITY_DN6529_c0_g2_i4.p1
1959	DCAR_027278	LjContig00222g0016598.1	TRINITY_DN1948_c0_g1_i1.p1,TRINITY_DN1948_c0_g1_i3.p1,TRINITY_DN1948_c0_g1_i4.p1,TRINITY_DN1948_c0_g1_i5.p1,TRINITY_DN1948_c0_g2_i1.p1
1960	DCAR_027280	Lj5g0015391.1	TRINITY_DN5166_c0_g1_i1.p1,TRINITY_DN5166_c0_g1_i10.p1,TRINITY_DN5166_c0_g1_i12.p1,TRINITY_DN5166_c0_g1_i4.p1,TRINITY_DN5166_c0_g1_i5.p1
1961	DCAR_027733	LjContig00312_ERROPOS870357g0008647.1,Lj4g0015761.1	TRINITY_DN2816_c0_g1_i1.p1,TRINITY_DN2816_c0_g1_i3.p1,TRINITY_DN2816_c0_g1_i4.p1,TRINITY_DN2816_c0_g1_i5.p1
1962	DCAR_027781	Lj3g0025824.1	TRINITY_DN18033_c0_g2_i2.p1,TRINITY_DN9581_c0_g1_i2.p1,TRINITY_DN9581_c0_g3_i1.p1,TRINITY_DN9581_c0_g3_i2.p1,TRINITY_DN9581_c0_g4_i1.p1
1963	DCAR_027638,DCAR_027639	Lj2g0016854.1,Lj4g0004360.1	TRINITY_DN35762_c0_g1_i1.p1,TRINITY_DN35762_c0_g1_i2.p1,TRINITY_DN35762_c0_g1_i3.p1
1964	DCAR_026480,DCAR_007016	Lj6g0005936.1	TRINITY_DN2723_c0_g1_i3.p1,TRINITY_DN2723_c0_g1_i4.p1,TRINITY_DN2723_c0_g1_i6.p1,TRINITY_DN2723_c0_g1_i7.p1
1965	DCAR_027084,DCAR_030538	Lj6g0024853.1,Lj4g0007474.1	TRINITY_DN3261_c0_g1_i3.p1,TRINITY_DN3261_c0_g1_i5.p1,TRINITY_DN3261_c0_g1_i6.p1
1966	DCAR_028691	Lj2g0018036.1,Lj4g0016004.1	TRINITY_DN477_c0_g2_i3.p1,TRINITY_DN477_c0_g2_i5.p1,TRINITY_DN477_c0_g2_i6.p1,TRINITY_DN477_c0_g2_i8.p1
1967	DCAR_027041	Lj4g0022588.1,Lj4g0005439.1	TRINITY_DN10432_c0_g1_i10.p1,TRINITY_DN10432_c0_g1_i2.p1,TRINITY_DN10432_c0_g1_i3.p1,TRINITY_DN10432_c0_g1_i4.p1
1968	DCAR_026776,DCAR_007293,DCAR_030219	Lj4g0027985.1	TRINITY_DN33513_c0_g1_i1.p1,TRINITY_DN789_c1_g1_i1.p1,TRINITY_DN789_c1_g1_i2.p1
1969	DCAR_028631	Lj2g0011464.1,Lj4g0019826.1	TRINITY_DN1152_c0_g1_i1.p1,TRINITY_DN1152_c0_g1_i2.p1,TRINITY_DN1152_c0_g1_i3.p1,TRINITY_DN1152_c0_g1_i4.p1
1970	DCAR_028788,DCAR_010397	Lj1g0017886.1,Lj3g0008091.1	TRINITY_DN4184_c0_g1_i1.p1,TRINITY_DN4184_c0_g1_i3.p1,TRINITY_DN4184_c0_g1_i4.p1
1971	DCAR_028898	Lj1g0024727.1	TRINITY_DN24952_c0_g1_i1.p1,TRINITY_DN24952_c0_g1_i10.p1,TRINITY_DN24952_c0_g1_i12.p1,TRINITY_DN24952_c0_g1_i3.p1,TRINITY_DN24952_c0_g1_i6.p1
1972	DCAR_028355	Lj6g0009446.1,Lj4g0003557.1	TRINITY_DN20932_c0_g1_i15.p1,TRINITY_DN20932_c0_g1_i17.p1,TRINITY_DN20932_c0_g1_i22.p1,TRINITY_DN20932_c0_g1_i6.p1
1973	DCAR_026491	Lj6g0025031.4	TRINITY_DN1979_c0_g1_i2.p1,TRINITY_DN1979_c0_g1_i4.p1,TRINITY_DN1979_c0_g1_i5.p1,TRINITY_DN1979_c0_g1_i8.p1,TRINITY_DN1979_c0_g1_i9.p1
1974	DCAR_027834,DCAR_006222,DCAR_016982,DCAR_016981,DCAR_016978,DCAR_016980	*	TRINITY_DN86956_c0_g1_i1.p1
1975	DCAR_028881,DCAR_018671,DCAR_015362	Lj1g0024811.1,Lj3g0016051.1	TRINITY_DN2615_c0_g2_i1.p1,TRINITY_DN2615_c0_g2_i2.p1
1976	DCAR_028001,DCAR_005219	Lj4g0010429.1	TRINITY_DN4457_c0_g1_i1.p1,TRINITY_DN4457_c0_g1_i4.p1,TRINITY_DN4457_c0_g1_i6.p1,TRINITY_DN4457_c0_g1_i7.p1
1977	DCAR_027059,DCAR_030511	Lj6g0000515.1,Lj4g0011617.1	TRINITY_DN3071_c0_g1_i1.p1,TRINITY_DN3071_c0_g1_i2.p1,TRINITY_DN3071_c0_g1_i3.p1
1978	DCAR_027372,DCAR_030780	Lj6g0025784.1	TRINITY_DN3363_c1_g1_i2.p1,TRINITY_DN3363_c1_g1_i3.p1,TRINITY_DN3363_c1_g1_i4.p1,TRINITY_DN3363_c1_g1_i7.p1
1979	DCAR_028710	Lj1g0023391.1	TRINITY_DN167_c1_g3_i1.p1,TRINITY_DN167_c1_g3_i2.p1,TRINITY_DN21124_c0_g2_i1.p1,TRINITY_DN32217_c0_g1_i1.p1,TRINITY_DN32217_c0_g1_i2.p1
1980	DCAR_026509,DCAR_007052,DCAR_031158	Lj4g0026182.1	TRINITY_DN2694_c0_g1_i1.p1,TRINITY_DN2694_c0_g1_i2.p1,TRINITY_DN29035_c0_g1_i1.p1
1981	DCAR_028803	Lj1g0009897.1,LjContig00047_ERROPOS266959g0024685.1	TRINITY_DN5899_c0_g1_i1.p1,TRINITY_DN5899_c0_g1_i3.p1,TRINITY_DN5899_c0_g1_i5.p1,TRINITY_DN5899_c0_g1_i6.p1
1982	DCAR_026502	Lj6g0008047.1,Lj4g0018968.1	TRINITY_DN1818_c0_g1_i1.p1,TRINITY_DN1818_c0_g1_i10.p1,TRINITY_DN1818_c0_g1_i2.p1,TRINITY_DN1818_c0_g1_i6.p1
1983	DCAR_028528	Lj4g0009327.1	TRINITY_DN3230_c0_g1_i1.p1,TRINITY_DN3230_c0_g1_i11.p1,TRINITY_DN3230_c0_g1_i3.p1,TRINITY_DN3230_c0_g1_i7.p1,TRINITY_DN3230_c0_g1_i9.p1
1984	DCAR_028933,DCAR_031212	Lj1g0010464.1	TRINITY_DN219_c0_g1_i1.p1,TRINITY_DN219_c0_g1_i2.p1,TRINITY_DN219_c0_g1_i3.p1,TRINITY_DN219_c0_g1_i5.p1
1985	DCAR_027295	Lj6g0014672.1,Lj6g0011787.1	TRINITY_DN13881_c0_g1_i4.p1,TRINITY_DN7071_c0_g1_i1.p1,TRINITY_DN7071_c0_g1_i4.p1,TRINITY_DN7071_c0_g1_i5.p1
1986	DCAR_027734	Lj1g0015398.3,LjContig00312_ERROPOS870357g0007859.1,Lj2g0007405.1	TRINITY_DN2663_c0_g1_i1.p1,TRINITY_DN2663_c0_g1_i3.p1,TRINITY_DN2663_c0_g1_i7.p1
1987	DCAR_028888,DCAR_018664	Lj1g0021945.1	TRINITY_DN5310_c0_g1_i10.p1,TRINITY_DN5310_c0_g1_i13.p1,TRINITY_DN5310_c0_g1_i17.p1,TRINITY_DN5310_c0_g1_i19.p1
1988	DCAR_026449,DCAR_007501	Lj1g0006165.1,Lj4g0016647.1	TRINITY_DN14963_c0_g1_i2.p1,TRINITY_DN14963_c0_g1_i3.p1,TRINITY_DN14963_c0_g1_i5.p1
1989	DCAR_028440	*	TRINITY_DN1869_c0_g1_i2.p1,TRINITY_DN1869_c0_g1_i2.p2,TRINITY_DN1869_c0_g1_i4.p2,TRINITY_DN1869_c0_g1_i4.p1,TRINITY_DN1869_c0_g1_i6.p2,TRINITY_DN1869_c0_g1_i6.p1
1990	DCAR_027136,DCAR_030581	Lj6g0024309.1,Lj6g0011598.1	TRINITY_DN19034_c0_g1_i1.p1,TRINITY_DN19034_c0_g1_i2.p1,TRINITY_DN19034_c0_g1_i3.p1
1991	DCAR_027972,DCAR_005162	Lj6g0025795.1	TRINITY_DN360_c0_g1_i1.p1,TRINITY_DN360_c0_g1_i2.p1,TRINITY_DN360_c0_g1_i3.p1,TRINITY_DN360_c0_g1_i4.p1
1992	DCAR_027273	Lj5g0018581.1	TRINITY_DN2272_c0_g1_i1.p1,TRINITY_DN2272_c0_g1_i2.p1,TRINITY_DN2272_c0_g1_i3.p1,TRINITY_DN2272_c0_g1_i4.p1,TRINITY_DN2272_c0_g1_i5.p1
1993	DCAR_028010	Lj4g0025569.1	TRINITY_DN3033_c0_g1_i4.p1,TRINITY_DN3033_c0_g1_i5.p1,TRINITY_DN3033_c0_g1_i6.p1,TRINITY_DN3033_c0_g1_i7.p1,TRINITY_DN3033_c0_g1_i8.p1
1994	DCAR_026530	Lj2g0018155.5	TRINITY_DN146_c1_g1_i6.p1,TRINITY_DN411_c0_g1_i1.p1,TRINITY_DN411_c0_g1_i4.p1,TRINITY_DN411_c0_g1_i5.p1,TRINITY_DN411_c0_g1_i7.p1
1995	DCAR_028545,DCAR_011898	Lj1g0023424.1,Lj3g0020806.1,LjContig00357g0018805.1	TRINITY_DN12220_c0_g1_i3.p1,TRINITY_DN32645_c0_g1_i1.p1
1996	DCAR_028820,DCAR_018722,DCAR_015449	Lj6g0009965.1	TRINITY_DN7325_c0_g1_i1.p1,TRINITY_DN7325_c0_g1_i2.p1,TRINITY_DN7325_c0_g1_i3.p1
1997	DCAR_027286	Lj5g0007272.2,Lj6g0016969.1	TRINITY_DN1294_c0_g1_i12.p1,TRINITY_DN1294_c0_g1_i2.p1,TRINITY_DN1294_c0_g1_i5.p1,TRINITY_DN1294_c0_g1_i8.p1
1998	DCAR_031283	Lj1g0016837.1,Lj4g0027714.1	TRINITY_DN3643_c0_g1_i2.p1,TRINITY_DN3643_c0_g1_i3.p1,TRINITY_DN3643_c0_g1_i4.p1,TRINITY_DN3643_c0_g1_i5.p1
1999	DCAR_031740,DCAR_011327,DCAR_014731	Lj2g0000546.1,Lj4g0013397.1	TRINITY_DN5210_c0_g1_i2.p1,TRINITY_DN5210_c0_g1_i3.p1
2000	DCAR_006472,DCAR_006469,DCAR_006471	Lj2g0012503.1,Lj2g0017217.1,Lj2g0000108.1	TRINITY_DN18702_c0_g1_i4.p1
2001	DCAR_008005	Lj6g0005430.1	TRINITY_DN4177_c0_g1_i1.p1,TRINITY_DN4177_c0_g1_i10.p1,TRINITY_DN4177_c0_g1_i2.p1,TRINITY_DN4177_c0_g1_i4.p1,TRINITY_DN4177_c0_g1_i5.p1
2002	DCAR_007944,DCAR_005215	Lj6g0023027.1	TRINITY_DN13102_c1_g1_i1.p1,TRINITY_DN13102_c1_g1_i2.p1,TRINITY_DN13102_c1_g1_i3.p1,TRINITY_DN13102_c1_g1_i4.p1
2003	DCAR_007109	Lj2g0022595.1	TRINITY_DN4835_c0_g1_i2.p1,TRINITY_DN4835_c0_g1_i3.p1,TRINITY_DN4835_c0_g1_i5.p1,TRINITY_DN4835_c0_g1_i6.p1,TRINITY_DN4835_c0_g1_i8.p1
2004	DCAR_005898,DCAR_018725,DCAR_015451	Lj3g0000496.1,LjContig00155g0007885.1,Lj6g0004839.1	TRINITY_DN28981_c0_g1_i1.p1
2005	DCAR_004930	Lj2g0000710.1,Lj4g0005809.1	TRINITY_DN1835_c0_g1_i1.p1,TRINITY_DN1835_c0_g1_i2.p1,TRINITY_DN1835_c0_g1_i4.p1,TRINITY_DN1835_c0_g1_i5.p1
2006	DCAR_008162	Lj6g0003909.1,Lj4g0010279.1	TRINITY_DN5402_c0_g1_i3.p1,TRINITY_DN5402_c0_g1_i6.p1,TRINITY_DN5402_c0_g1_i7.p1,TRINITY_DN5402_c0_g1_i9.p1
2007	DCAR_005345	Lj3g0003926.4	TRINITY_DN5110_c0_g1_i2.p3,TRINITY_DN5110_c0_g1_i2.p4,TRINITY_DN5110_c0_g1_i4.p3,TRINITY_DN5110_c0_g1_i4.p2,TRINITY_DN5110_c0_g1_i6.p1
2008	DCAR_007724	Lj1g0003770.1,Lj5g0026061.1	TRINITY_DN10153_c0_g1_i3.p1,TRINITY_DN10153_c0_g1_i4.p1,TRINITY_DN10153_c0_g2_i10.p1,TRINITY_DN10153_c0_g2_i16.p1
2009	DCAR_005311,DCAR_017876,DCAR_014842	Lj1g0008459.1,Lj3g0020748.1,Lj3g0011440.1	TRINITY_DN2869_c0_g1_i2.p1
2010	DCAR_008505,DCAR_006841	Lj4g0001332.1,Lj4g0011374.1	TRINITY_DN6356_c0_g1_i4.p1,TRINITY_DN6356_c0_g1_i6.p1,TRINITY_DN6356_c0_g1_i7.p2
2011	DCAR_007860,DCAR_007861,DCAR_029052,DCAR_022022	Lj4g0003208.1	TRINITY_DN552_c0_g1_i1.p1,TRINITY_DN552_c0_g2_i1.p1
2012	DCAR_007534,DCAR_010988,DCAR_030137	Lj1g0021946.1,Lj2g0020761.1,Lj2g0020530.2	TRINITY_DN8549_c0_g1_i1.p1
2013	DCAR_006961	Lj1g0022187.1,Lj3g0019075.1	TRINITY_DN10786_c0_g1_i1.p1,TRINITY_DN10786_c0_g1_i10.p1,TRINITY_DN10786_c0_g1_i12.p1,TRINITY_DN10786_c0_g1_i6.p1
2014	DCAR_008538	LjContig00312_ERROPOS870357g0027833.1	TRINITY_DN8230_c0_g1_i1.p1,TRINITY_DN8230_c0_g1_i2.p1,TRINITY_DN8230_c0_g1_i3.p1,TRINITY_DN8230_c0_g2_i1.p1,TRINITY_DN8230_c0_g2_i2.p1
2015	DCAR_008563,DCAR_006873	Lj3g0023206.1	TRINITY_DN184_c0_g1_i1.p1,TRINITY_DN184_c0_g1_i2.p1,TRINITY_DN184_c0_g1_i3.p1,TRINITY_DN184_c0_g1_i4.p1
2016	DCAR_008526,DCAR_006852	Lj4g0009292.1	TRINITY_DN4531_c0_g1_i3.p1,TRINITY_DN4531_c0_g1_i4.p1,TRINITY_DN4531_c0_g1_i6.p1,TRINITY_DN4531_c0_g1_i8.p1
2017	DCAR_007748	Lj1g0005709.1	TRINITY_DN10835_c0_g1_i2.p1,TRINITY_DN10835_c0_g1_i3.p1,TRINITY_DN10835_c0_g1_i4.p1,TRINITY_DN10835_c0_g1_i5.p1,TRINITY_DN10835_c0_g1_i6.p1
2018	DCAR_007623,DCAR_016157	Lj3g0017057.1,Lj3g0022281.1	TRINITY_DN10078_c0_g1_i1.p1,TRINITY_DN10078_c0_g1_i2.p1,TRINITY_DN10078_c0_g1_i3.p1
2019	DCAR_005575	Lj4g0011337.1	TRINITY_DN9481_c0_g1_i10.p1,TRINITY_DN9481_c0_g1_i2.p1,TRINITY_DN9481_c0_g1_i3.p1,TRINITY_DN9481_c0_g1_i5.p1,TRINITY_DN9481_c0_g1_i8.p1
2020	DCAR_006497	Lj5g0006200.1	TRINITY_DN12283_c0_g1_i1.p1,TRINITY_DN12283_c0_g1_i2.p1,TRINITY_DN12283_c0_g1_i3.p1,TRINITY_DN12283_c0_g1_i4.p1,TRINITY_DN12283_c0_g1_i5.p1
2021	DCAR_006908,DCAR_008589	Lj1g0009283.1,Lj3g0011074.1	TRINITY_DN4949_c0_g1_i1.p1,TRINITY_DN4949_c0_g1_i2.p1,TRINITY_DN4949_c0_g1_i6.p1
2022	DCAR_007390	Lj6g0009842.1	TRINITY_DN1909_c0_g1_i1.p1,TRINITY_DN1909_c0_g1_i2.p1,TRINITY_DN1909_c0_g1_i4.p1,TRINITY_DN1909_c0_g1_i6.p1,TRINITY_DN1909_c0_g1_i8.p1
2023	DCAR_006203	Lj4g0017820.1	TRINITY_DN1611_c0_g1_i1.p1,TRINITY_DN1611_c0_g1_i10.p1,TRINITY_DN1611_c0_g1_i2.p1,TRINITY_DN1611_c0_g1_i3.p1,TRINITY_DN1611_c0_g1_i6.p1
2024	DCAR_006659,DCAR_031795,DCAR_021340	Lj6g0026247.1	TRINITY_DN7088_c0_g1_i1.p1,TRINITY_DN7088_c0_g1_i2.p1,TRINITY_DN7088_c0_g1_i3.p1
2025	DCAR_006683	Lj6g0006864.1	TRINITY_DN2861_c1_g1_i1.p1,TRINITY_DN2861_c1_g1_i2.p1,TRINITY_DN2861_c1_g1_i3.p1,TRINITY_DN2861_c1_g1_i4.p1,TRINITY_DN3325_c0_g1_i1.p1
2026	DCAR_005028,DCAR_008652	Lj1g0005191.1,Lj3g0014845.1	TRINITY_DN2928_c0_g1_i5.p3,TRINITY_DN2928_c0_g1_i7.p3,TRINITY_DN4759_c0_g1_i9.p1
2027	DCAR_005701,DCAR_014419	Lj2g0013114.1	TRINITY_DN3152_c0_g1_i1.p1,TRINITY_DN3152_c0_g1_i2.p1,TRINITY_DN3152_c0_g1_i3.p1,TRINITY_DN3152_c0_g1_i4.p1
2028	DCAR_007986	Lj3g0019485.1,Lj6g0001295.1	TRINITY_DN12830_c0_g1_i1.p1,TRINITY_DN12830_c0_g1_i2.p1,TRINITY_DN12830_c0_g1_i6.p1,TRINITY_DN12830_c0_g1_i7.p1
2029	DCAR_007310,DCAR_030235	Lj4g0023801.1	TRINITY_DN3994_c0_g1_i1.p1,TRINITY_DN3994_c0_g1_i10.p1,TRINITY_DN3994_c0_g1_i11.p1,TRINITY_DN3994_c0_g1_i3.p1
2030	DCAR_008634,DCAR_008893,DCAR_020273	Lj3g0026260.1,Lj5g0024443.2,Lj2g0027185.1	TRINITY_DN11386_c2_g1_i2.p1
2031	DCAR_007035	Lj1g0001310.1,LjContig00312_ERROPOS870357g0004032.1	TRINITY_DN1439_c0_g1_i1.p1,TRINITY_DN1439_c0_g1_i2.p1,TRINITY_DN1439_c0_g1_i3.p1,TRINITY_DN1439_c0_g1_i4.p1
2032	DCAR_007530,DCAR_007529,DCAR_010985	Lj1g0011783.1,Lj2g0003797.1	TRINITY_DN8517_c0_g2_i1.p1,TRINITY_DN8517_c0_g2_i2.p1
2033	DCAR_005296,DCAR_006018,DCAR_018866,DCAR_015583	Lj1g0024538.1	TRINITY_DN5567_c0_g1_i5.p1,TRINITY_DN5567_c0_g1_i6.p1
2034	DCAR_005873	Lj1g0001856.1,Lj5g0002763.1	TRINITY_DN1181_c0_g1_i1.p1,TRINITY_DN1181_c0_g1_i2.p1,TRINITY_DN1181_c0_g1_i3.p1,TRINITY_DN1181_c0_g1_i4.p1
2035	DCAR_008360,DCAR_005571	LjContig00312_ERROPOS870357g0009122.1,Lj4g0022509.1	TRINITY_DN6355_c0_g1_i1.p1,TRINITY_DN6355_c0_g1_i2.p1,TRINITY_DN6355_c0_g1_i3.p1
2036	DCAR_006930,DCAR_015992	Lj1g0019851.1,Lj3g0021962.1	TRINITY_DN5096_c0_g2_i1.p1,TRINITY_DN5096_c0_g2_i2.p1,TRINITY_DN5096_c0_g2_i4.p1
2037	DCAR_005870	Lj1g0011630.1,Lj1g0005493.1,Lj5g0021928.1	TRINITY_DN414_c1_g1_i1.p1,TRINITY_DN414_c1_g1_i3.p1,TRINITY_DN414_c1_g1_i4.p1
2038	DCAR_006434	*	TRINITY_DN3223_c0_g1_i1.p1,TRINITY_DN3223_c0_g1_i3.p1,TRINITY_DN3223_c0_g1_i4.p1,TRINITY_DN3223_c0_g1_i5.p1,TRINITY_DN3223_c0_g1_i7.p1,TRINITY_DN3223_c0_g1_i8.p1
2039	DCAR_006015	Lj3g0020391.1,Lj3g0007967.1	TRINITY_DN16597_c0_g1_i1.p1,TRINITY_DN4388_c0_g1_i2.p1,TRINITY_DN4388_c0_g1_i5.p1,TRINITY_DN4388_c0_g1_i6.p1
2040	DCAR_006902,DCAR_008581	Lj5g0021310.1,LjContig00073g0016614.1	TRINITY_DN5093_c0_g2_i1.p1,TRINITY_DN7478_c0_g1_i1.p1,TRINITY_DN7478_c0_g1_i2.p1
2041	DCAR_007009,DCAR_031189	Lj6g0027121.1,Lj4g0011905.1	TRINITY_DN7307_c0_g1_i1.p1,TRINITY_DN7307_c0_g1_i3.p1,TRINITY_DN7307_c0_g1_i4.p1
2042	DCAR_006077,DCAR_006078	Lj1g0017446.1,Lj2g0012835.2,Lj2g0010048.1,Lj2g0024933.1,Lj2g0002792.1	*
2043	DCAR_005860,DCAR_012500	Lj1g0023364.1,Lj5g0015567.1	TRINITY_DN889_c1_g1_i1.p1,TRINITY_DN889_c1_g1_i2.p1,TRINITY_DN889_c1_g1_i5.p1
2044	DCAR_008628	Lj1g0008716.2,Lj3g0009121.1	TRINITY_DN3216_c0_g1_i1.p1,TRINITY_DN3216_c0_g1_i2.p1,TRINITY_DN4176_c0_g1_i1.p1,TRINITY_DN4176_c0_g1_i3.p1
2045	DCAR_008562	Lj1g0003333.1,Lj3g0018337.1	TRINITY_DN25071_c0_g1_i2.p1,TRINITY_DN25071_c0_g1_i3.p1,TRINITY_DN25071_c0_g1_i8.p1,TRINITY_DN25071_c0_g2_i1.p1
2046	DCAR_006303,DCAR_015681	*	TRINITY_DN203_c0_g1_i1.p1,TRINITY_DN203_c0_g1_i3.p1,TRINITY_DN203_c0_g1_i4.p1,TRINITY_DN203_c0_g1_i5.p1,TRINITY_DN4050_c2_g1_i3.p1
2047	DCAR_007102	Lj2g0010803.1,Lj4g0022659.1	TRINITY_DN2474_c0_g1_i2.p1,TRINITY_DN2474_c0_g1_i3.p1,TRINITY_DN2474_c0_g1_i4.p1,TRINITY_DN2474_c0_g1_i6.p1
2048	DCAR_007979,DCAR_007977,DCAR_007978	Lj6g0011760.1,Lj4g0011742.1	TRINITY_DN16242_c0_g2_i1.p1,TRINITY_DN16242_c0_g2_i4.p1
2049	DCAR_006840	Lj2g0021636.1	TRINITY_DN6488_c0_g1_i16.p1,TRINITY_DN6488_c0_g1_i19.p1,TRINITY_DN6488_c0_g1_i2.p1,TRINITY_DN6488_c0_g1_i4.p1,TRINITY_DN6488_c0_g1_i8.p1
2050	DCAR_008445	Lj2g0006653.1	TRINITY_DN22028_c0_g1_i1.p1,TRINITY_DN22028_c0_g1_i3.p1,TRINITY_DN22028_c0_g1_i5.p1,TRINITY_DN22028_c0_g1_i6.p1,TRINITY_DN22028_c0_g1_i7.p1
2051	DCAR_006005,DCAR_005304	Lj3g0023082.1,Lj3g0007491.1	TRINITY_DN11163_c0_g1_i1.p1,TRINITY_DN11163_c0_g1_i3.p1,TRINITY_DN11163_c0_g1_i4.p1
2052	DCAR_005966	*	TRINITY_DN2456_c4_g1_i1.p1,TRINITY_DN2456_c4_g1_i10.p1,TRINITY_DN2456_c4_g1_i14.p1,TRINITY_DN2456_c4_g1_i16.p1,TRINITY_DN2456_c4_g1_i6.p1,TRINITY_DN2456_c4_g1_i8.p1
2053	DCAR_006129,DCAR_018759,DCAR_015504	Lj3g0019527.1	TRINITY_DN4430_c0_g1_i1.p1,TRINITY_DN6384_c0_g2_i1.p1,TRINITY_DN6384_c0_g3_i2.p1
2054	DCAR_007142	Lj2g0018612.1	TRINITY_DN8881_c0_g1_i1.p1,TRINITY_DN8881_c0_g1_i2.p1,TRINITY_DN8881_c0_g1_i3.p1,TRINITY_DN8881_c0_g1_i4.p1,TRINITY_DN8881_c0_g1_i5.p1
2055	DCAR_005297	Lj3g0000216.1,Lj3g0019780.1	TRINITY_DN4749_c0_g1_i1.p1,TRINITY_DN4749_c0_g1_i2.p1,TRINITY_DN4749_c0_g1_i5.p1,TRINITY_DN4749_c0_g1_i6.p1
2056	DCAR_005874,DCAR_018450,DCAR_018451	Lj1g0021907.1,Lj5g0001887.1	TRINITY_DN6222_c0_g1_i3.p1,TRINITY_DN6222_c0_g1_i5.p1
2057	DCAR_006364,DCAR_006360,DCAR_006368	*	TRINITY_DN3895_c0_g2_i1.p1,TRINITY_DN3895_c0_g2_i2.p1,TRINITY_DN3895_c0_g2_i3.p1,TRINITY_DN3895_c0_g2_i4.p1
2058	DCAR_008617	Lj1g0006134.2,Lj1g0016784.2,Lj2g0008812.1	TRINITY_DN190_c0_g1_i10.p2,TRINITY_DN190_c0_g1_i2.p2,TRINITY_DN9892_c0_g1_i10.p1
2059	DCAR_006645	Lj5g0023468.1	TRINITY_DN5730_c0_g1_i2.p1,TRINITY_DN5730_c0_g1_i3.p1,TRINITY_DN5730_c0_g1_i5.p1,TRINITY_DN5730_c0_g1_i6.p1,TRINITY_DN5730_c0_g1_i7.p1
2060	DCAR_006043	LjContig00564g0025850.1	TRINITY_DN3529_c0_g1_i1.p1,TRINITY_DN3529_c0_g1_i2.p1,TRINITY_DN3529_c0_g1_i3.p1,TRINITY_DN3529_c0_g1_i4.p1,TRINITY_DN3529_c0_g1_i8.p1
2061	DCAR_008662,DCAR_006971	Lj1g0023709.1,Lj3g0015948.1	TRINITY_DN1899_c0_g1_i1.p1,TRINITY_DN1899_c0_g1_i4.p1,TRINITY_DN1899_c0_g1_i8.p1
2062	DCAR_007674	Lj3g0016361.1	TRINITY_DN3628_c0_g1_i2.p1,TRINITY_DN3628_c0_g1_i3.p1,TRINITY_DN3628_c0_g1_i4.p1,TRINITY_DN3628_c0_g1_i5.p1,TRINITY_DN3628_c0_g1_i6.p1
2063	DCAR_006467	Lj5g0013876.1,Lj6g0011965.1	TRINITY_DN13_c0_g1_i1.p1,TRINITY_DN13_c0_g1_i2.p1,TRINITY_DN13_c0_g1_i4.p1,TRINITY_DN13_c0_g1_i8.p1
2064	DCAR_005193,DCAR_031450	Lj4g0024331.1,Lj4g0025860.1	TRINITY_DN11003_c0_g1_i1.p1,TRINITY_DN11003_c0_g2_i1.p1,TRINITY_DN43416_c0_g1_i1.p1
2065	DCAR_006451	Lj5g0025761.1	TRINITY_DN1376_c0_g1_i1.p1,TRINITY_DN1376_c0_g1_i2.p1,TRINITY_DN1376_c0_g1_i7.p1,TRINITY_DN8132_c0_g2_i2.p1,TRINITY_DN8132_c0_g2_i6.p1
2066	DCAR_008556	Lj3g0026412.1	TRINITY_DN1921_c0_g1_i1.p1,TRINITY_DN1921_c0_g1_i2.p1,TRINITY_DN1921_c0_g1_i4.p1,TRINITY_DN1921_c0_g1_i5.p1,TRINITY_DN1921_c0_g1_i6.p1
2067	DCAR_006631	LjContig00310g0017486.1	TRINITY_DN6687_c0_g1_i1.p1,TRINITY_DN6687_c0_g1_i10.p1,TRINITY_DN6687_c0_g1_i11.p1,TRINITY_DN6687_c0_g1_i12.p1,TRINITY_DN6687_c0_g1_i4.p1
2068	DCAR_006835	Lj2g0000228.1,Lj4g0018207.1	TRINITY_DN3103_c0_g1_i2.p1,TRINITY_DN3103_c0_g1_i4.p1,TRINITY_DN3103_c0_g1_i5.p1,TRINITY_DN3103_c0_g1_i7.p1
2069	DCAR_006508	Lj6g0023802.1,Lj4g0022434.1	TRINITY_DN11319_c0_g1_i3.p1,TRINITY_DN11319_c0_g1_i4.p1,TRINITY_DN33727_c0_g2_i1.p1,TRINITY_DN33727_c0_g2_i9.p1
2070	DCAR_006538	LjContig00222g0018079.1	TRINITY_DN13480_c0_g1_i10.p1,TRINITY_DN13480_c0_g1_i4.p1,TRINITY_DN13480_c0_g1_i6.p1,TRINITY_DN13480_c0_g1_i8.p1,TRINITY_DN13480_c0_g1_i9.p1
2071	DCAR_007518	Lj3g0004703.1,LjContig00222g0005460.1	TRINITY_DN2898_c0_g1_i1.p1,TRINITY_DN2898_c0_g1_i2.p1,TRINITY_DN2898_c0_g1_i5.p1,TRINITY_DN2898_c0_g1_i7.p1
2072	DCAR_007210,DCAR_030068	Lj2g0020358.1,Lj4g0013214.1	TRINITY_DN14206_c0_g2_i1.p1,TRINITY_DN14206_c0_g3_i1.p1,TRINITY_DN14206_c0_g4_i1.p1
2073	DCAR_007359	LjContig00141g0002673.1,Lj6g0001244.1	TRINITY_DN1147_c0_g1_i1.p1,TRINITY_DN1147_c0_g1_i3.p1,TRINITY_DN1147_c0_g1_i5.p1,TRINITY_DN1147_c0_g1_i8.p1
2074	DCAR_007178,DCAR_030989	Lj3g0017551.1,LjContig00238g0006541.1	TRINITY_DN7248_c0_g1_i1.p1,TRINITY_DN7248_c0_g1_i11.p1,TRINITY_DN7248_c0_g1_i12.p1
2075	DCAR_005249	Lj1g0000346.1,Lj5g0026154.1	TRINITY_DN2044_c0_g1_i1.p1,TRINITY_DN2044_c0_g1_i2.p1,TRINITY_DN2044_c0_g1_i4.p1,TRINITY_DN2044_c0_g1_i7.p1
2076	DCAR_007316	LjContig00141g0028216.1	TRINITY_DN7076_c0_g1_i1.p1,TRINITY_DN7076_c0_g1_i2.p1,TRINITY_DN7076_c0_g1_i3.p1,TRINITY_DN7076_c0_g1_i4.p1,TRINITY_DN7076_c0_g1_i5.p1
2077	DCAR_006099,DCAR_032376,DCAR_032366	Lj1g0024910.1,Lj3g0027022.1,Lj2g0010843.1,Lj4g0021021.1	*
2078	DCAR_006663,DCAR_029162	Lj6g0013339.1	TRINITY_DN2602_c1_g1_i1.p1,TRINITY_DN2602_c1_g1_i3.p1,TRINITY_DN2602_c1_g1_i7.p1,TRINITY_DN2602_c1_g1_i8.p1
2079	DCAR_007489	Lj1g0027844.1,LjContig00564g0017030.1	TRINITY_DN16953_c0_g1_i1.p1,TRINITY_DN16953_c0_g1_i3.p1,TRINITY_DN16953_c0_g1_i4.p1,TRINITY_DN16953_c0_g1_i6.p1
2080	DCAR_006965	Lj1g0019806.1,LjContig00049g0003003.1	TRINITY_DN1704_c0_g1_i2.p1,TRINITY_DN1704_c0_g1_i3.p1,TRINITY_DN1704_c0_g1_i4.p1,TRINITY_DN1704_c0_g1_i6.p1
2081	DCAR_007697	Lj3g0002799.1,Lj3g0015990.1	TRINITY_DN18035_c0_g1_i1.p1,TRINITY_DN18035_c0_g1_i2.p1,TRINITY_DN18035_c0_g1_i5.p1,TRINITY_DN18035_c0_g1_i8.p1
2082	DCAR_006949	Lj1g0008164.1,Lj3g0005737.1	TRINITY_DN10052_c0_g2_i1.p1,TRINITY_DN10052_c0_g2_i2.p1,TRINITY_DN10052_c0_g2_i3.p1,TRINITY_DN10052_c0_g2_i4.p1
2083	DCAR_006404	Lj5g0026563.1,Lj5g0021322.1,Lj5g0027690.1,Lj5g0004198.1	TRINITY_DN11318_c0_g3_i1.p1,TRINITY_DN11318_c0_g4_i1.p1
2084	DCAR_007273	Lj2g0009136.1	TRINITY_DN3335_c0_g1_i10.p1,TRINITY_DN3335_c0_g1_i12.p1,TRINITY_DN3335_c0_g1_i3.p1,TRINITY_DN3335_c0_g1_i6.p1,TRINITY_DN3335_c0_g1_i7.p1
2085	DCAR_006875,DCAR_008564	Lj1g0009342.1	TRINITY_DN2039_c0_g1_i1.p1,TRINITY_DN2039_c0_g1_i2.p1,TRINITY_DN2039_c0_g1_i5.p1,TRINITY_DN2039_c0_g1_i8.p1
2086	DCAR_007323	Lj4g0006027.1	TRINITY_DN3064_c0_g1_i1.p1,TRINITY_DN3064_c0_g1_i2.p1,TRINITY_DN3064_c0_g1_i3.p1,TRINITY_DN3064_c0_g1_i4.p1,TRINITY_DN3064_c0_g1_i5.p1
2087	DCAR_007223,DCAR_030087	Lj2g0009483.1	TRINITY_DN4239_c0_g1_i1.p1,TRINITY_DN4239_c0_g1_i2.p1,TRINITY_DN4239_c0_g1_i3.p1,TRINITY_DN4239_c0_g1_i4.p1
2088	DCAR_008167	Lj6g0021612.1,Lj6g0000189.1,Lj6g0010817.1,Lj6g0018684.1,Lj6g0019330.1,Lj4g0023750.1	*
2089	DCAR_006547,DCAR_011870	Lj4g0019040.3,Lj4g0018067.1	TRINITY_DN5539_c0_g1_i4.p1,TRINITY_DN5539_c0_g2_i2.p1,TRINITY_DN5539_c0_g2_i3.p1
2090	DCAR_004908	Lj6g0015945.1,Lj6g0010938.1,Lj4g0028234.1,Lj4g0004870.1	TRINITY_DN3852_c1_g1_i1.p1,TRINITY_DN3852_c1_g1_i2.p1
2091	DCAR_008234,DCAR_020713	Lj1g0025921.1,Lj5g0000988.1	TRINITY_DN2400_c0_g1_i1.p1,TRINITY_DN2400_c0_g1_i2.p1,TRINITY_DN4699_c3_g1_i1.p1
2092	DCAR_006062,DCAR_006439,DCAR_014981	Lj1g0022112.1,Lj5g0025672.1	TRINITY_DN1334_c1_g1_i1.p1,TRINITY_DN1334_c1_g1_i2.p1
2093	DCAR_006448	Lj5g0021726.1,Lj2g0017031.1	TRINITY_DN4348_c0_g1_i1.p1,TRINITY_DN4348_c0_g1_i10.p1,TRINITY_DN4348_c0_g1_i7.p1,TRINITY_DN4348_c0_g1_i8.p1
2094	DCAR_007056,DCAR_031153	Lj4g0017193.3	TRINITY_DN1019_c0_g1_i13.p1,TRINITY_DN1019_c0_g1_i17.p1,TRINITY_DN1019_c0_g1_i19.p1,TRINITY_DN1019_c0_g1_i2.p1
2095	DCAR_008197	Lj2g0008706.1	TRINITY_DN6928_c0_g1_i1.p1,TRINITY_DN6928_c0_g1_i12.p1,TRINITY_DN6928_c0_g1_i2.p1,TRINITY_DN6928_c0_g1_i3.p1,TRINITY_DN6928_c0_g1_i4.p1
2096	DCAR_007177	*	TRINITY_DN951_c0_g1_i2.p1,TRINITY_DN951_c0_g1_i3.p1,TRINITY_DN951_c0_g1_i5.p1,TRINITY_DN951_c0_g1_i6.p1,TRINITY_DN951_c0_g1_i7.p1,TRINITY_DN951_c0_g1_i8.p1
2097	DCAR_007240	Lj3g0011539.1,Lj5g0022276.1,Lj2g0001426.1,Lj2g0014303.1	TRINITY_DN5173_c0_g1_i1.p1,TRINITY_DN9773_c0_g2_i1.p1
2098	DCAR_005407	Lj1g0017235.1,Lj5g0008592.1	TRINITY_DN5063_c0_g1_i1.p1,TRINITY_DN5063_c0_g1_i2.p1,TRINITY_DN5063_c0_g1_i3.p1,TRINITY_DN5063_c0_g1_i5.p1
2099	DCAR_008400,DCAR_015968	Lj1g0018882.2,Lj3g0023916.1,Lj4g0002703.1	TRINITY_DN2846_c0_g2_i1.p1,TRINITY_DN2846_c0_g2_i3.p1
2100	DCAR_007322,DCAR_030257	Lj4g0025032.3	TRINITY_DN390_c0_g1_i1.p1,TRINITY_DN390_c0_g1_i2.p1,TRINITY_DN390_c0_g1_i6.p1,TRINITY_DN390_c0_g1_i7.p1
2101	DCAR_008368	*	TRINITY_DN9058_c0_g1_i1.p1,TRINITY_DN9058_c0_g1_i10.p1,TRINITY_DN9058_c0_g1_i2.p1,TRINITY_DN9058_c0_g1_i5.p1,TRINITY_DN9058_c0_g1_i6.p1,TRINITY_DN9058_c0_g1_i8.p1
2102	DCAR_006966	Lj1g0005672.1	TRINITY_DN523_c1_g1_i10.p1,TRINITY_DN523_c1_g1_i12.p1,TRINITY_DN523_c1_g1_i4.p1,TRINITY_DN523_c1_g1_i6.p1,TRINITY_DN523_c1_g1_i9.p1
2103	DCAR_007274,DCAR_030182	Lj5g0004560.1	TRINITY_DN3988_c0_g1_i1.p1,TRINITY_DN3988_c0_g1_i2.p1,TRINITY_DN3988_c0_g1_i3.p1,TRINITY_DN3988_c0_g1_i5.p1
2104	DCAR_007568	Lj3g0012742.1,Lj2g0008923.1,Lj2g0003971.1	TRINITY_DN804_c0_g1_i1.p1,TRINITY_DN804_c0_g1_i3.p1,TRINITY_DN804_c0_g1_i5.p1
2105	DCAR_006669,DCAR_014443	Lj4g0015693.1	TRINITY_DN4315_c0_g1_i4.p1,TRINITY_DN4315_c0_g1_i6.p1,TRINITY_DN4315_c0_g1_i7.p1,TRINITY_DN9666_c0_g1_i13.p1
2106	DCAR_032379,DCAR_032378,DCAR_028954,DCAR_013922	Lj1g0001702.1	TRINITY_DN16518_c0_g1_i1.p1,TRINITY_DN16518_c0_g1_i3.p1
2107	DCAR_009647,DCAR_016832,DCAR_019922	Lj3g0005494.1	TRINITY_DN2235_c0_g1_i1.p1,TRINITY_DN2235_c0_g1_i4.p1,TRINITY_DN2235_c0_g1_i8.p1
2108	DCAR_008766	Lj3g0003314.1,Lj2g0002553.1	TRINITY_DN25054_c0_g2_i1.p1,TRINITY_DN25054_c0_g2_i2.p1,TRINITY_DN25054_c0_g2_i3.p1,TRINITY_DN25054_c0_g3_i1.p1
2109	DCAR_009052,DCAR_020449	Lj3g0025872.2	TRINITY_DN34_c0_g1_i1.p1,TRINITY_DN34_c0_g1_i3.p1,TRINITY_DN34_c0_g1_i4.p1,TRINITY_DN34_c0_g1_i5.p1
2110	DCAR_011972	Lj6g0009922.1	TRINITY_DN8111_c0_g1_i1.p1,TRINITY_DN8111_c0_g1_i2.p1,TRINITY_DN8111_c0_g1_i4.p1,TRINITY_DN8111_c0_g1_i5.p1,TRINITY_DN8111_c0_g1_i6.p1
2111	DCAR_011343,DCAR_015131	Lj1g0006529.1,Lj2g0027481.1,Lj4g0026321.1	TRINITY_DN6234_c0_g1_i1.p1,TRINITY_DN6234_c0_g1_i3.p1
2112	DCAR_010579,DCAR_014554,DCAR_020352	Lj1g0011889.1	TRINITY_DN13041_c0_g1_i1.p2,TRINITY_DN13041_c0_g1_i3.p1,TRINITY_DN13041_c0_g2_i1.p1
2113	DCAR_009803,DCAR_016901	Lj6g0000597.1	TRINITY_DN1332_c1_g1_i1.p1,TRINITY_DN1332_c1_g1_i3.p1,TRINITY_DN1332_c1_g1_i5.p1,TRINITY_DN1332_c1_g1_i8.p1
2114	DCAR_010050,DCAR_012428,DCAR_022575	Lj5g0018160.1,Lj5g0017437.1	TRINITY_DN7197_c0_g1_i3.p2,TRINITY_DN7677_c0_g2_i2.p3
2115	DCAR_009050,DCAR_012663,DCAR_011878,DCAR_011879,DCAR_011880	Lj6g0002651.1,Lj6g0007997.1	*
2116	DCAR_009843,DCAR_013345	Lj1g0020049.1	TRINITY_DN237_c0_g1_i11.p1,TRINITY_DN237_c0_g1_i13.p1,TRINITY_DN237_c0_g1_i15.p1,TRINITY_DN237_c0_g1_i3.p1
2117	DCAR_009383,DCAR_010666	Lj5g0025817.1,Lj2g0000847.1	TRINITY_DN2489_c0_g2_i1.p1,TRINITY_DN2489_c0_g2_i2.p1,TRINITY_DN33481_c0_g1_i1.p1
2118	DCAR_011580	Lj2g0022034.1,Lj4g0002280.2	TRINITY_DN19905_c0_g1_i1.p1,TRINITY_DN19905_c0_g1_i4.p1,TRINITY_DN19905_c0_g1_i5.p1,TRINITY_DN19905_c0_g1_i7.p1
2119	DCAR_011267	Lj4g0026117.1	TRINITY_DN6041_c0_g3_i2.p1,TRINITY_DN6041_c0_g3_i3.p1,TRINITY_DN6041_c0_g3_i4.p1,TRINITY_DN6041_c0_g3_i6.p1,TRINITY_DN6041_c0_g3_i7.p1
2120	DCAR_009745,DCAR_021240	Lj3g0017280.1,Lj3g0019557.1	TRINITY_DN16432_c0_g1_i1.p1,TRINITY_DN16432_c0_g1_i2.p1,TRINITY_DN28656_c0_g1_i1.p1
2121	DCAR_011967,DCAR_031333	Lj6g0002908.1,Lj4g0028074.1	TRINITY_DN31379_c0_g1_i1.p1,TRINITY_DN31379_c0_g1_i2.p1,TRINITY_DN40902_c0_g1_i1.p1
2122	DCAR_009857,DCAR_017622	Lj5g0002209.1	TRINITY_DN4656_c0_g1_i1.p1,TRINITY_DN4656_c0_g1_i10.p1,TRINITY_DN4656_c0_g1_i2.p1,TRINITY_DN4656_c0_g1_i4.p1
2123	DCAR_010590,DCAR_014549	Lj4g0013757.1	TRINITY_DN2878_c0_g1_i1.p1,TRINITY_DN2878_c0_g1_i2.p1,TRINITY_DN2878_c0_g1_i4.p1,TRINITY_DN2878_c0_g1_i9.p1
2124	DCAR_010318	Lj3g0023041.1	TRINITY_DN10063_c0_g1_i1.p1,TRINITY_DN10063_c0_g1_i3.p1,TRINITY_DN10063_c0_g1_i4.p1,TRINITY_DN10063_c0_g1_i6.p1,TRINITY_DN10063_c0_g1_i8.p1
2125	DCAR_009834,DCAR_009836,DCAR_013333	Lj6g0023196.1	TRINITY_DN5380_c0_g1_i4.p1,TRINITY_DN5380_c0_g1_i6.p1,TRINITY_DN5380_c0_g1_i7.p1
2126	DCAR_010451,DCAR_012074	Lj4g0024409.1	TRINITY_DN25079_c0_g1_i1.p1,TRINITY_DN25079_c0_g1_i2.p1,TRINITY_DN25079_c0_g1_i3.p1,TRINITY_DN49684_c0_g1_i1.p1
2127	DCAR_010035	LjContig00310g0028040.1	TRINITY_DN12054_c0_g1_i2.p1,TRINITY_DN12054_c0_g1_i3.p1,TRINITY_DN14597_c0_g1_i1.p1,TRINITY_DN14597_c0_g2_i3.p1,TRINITY_DN14597_c0_g2_i4.p1
2128	DCAR_010149	Lj6g0002139.1	TRINITY_DN903_c0_g1_i1.p1,TRINITY_DN903_c0_g1_i10.p1,TRINITY_DN903_c0_g1_i2.p1,TRINITY_DN903_c0_g1_i3.p1,TRINITY_DN903_c0_g1_i9.p1
2129	DCAR_010594,DCAR_020334	Lj1g0025836.1	TRINITY_DN2840_c0_g1_i1.p1,TRINITY_DN2840_c0_g1_i2.p2,TRINITY_DN2840_c0_g1_i4.p1,TRINITY_DN2840_c0_g1_i7.p1
2130	DCAR_011124,DCAR_011121,DCAR_014137	Lj6g0019491.1	TRINITY_DN13592_c0_g1_i1.p1,TRINITY_DN13592_c0_g1_i2.p1,TRINITY_DN13592_c0_g1_i3.p1
2131	DCAR_011484,DCAR_011483	Lj6g0012588.1,Lj4g0006409.1	TRINITY_DN39169_c0_g4_i1.p1,TRINITY_DN49936_c0_g1_i1.p1,TRINITY_DN87311_c0_g1_i1.p1
2132	DCAR_011819	LjContig00357g0002976.1	TRINITY_DN2366_c0_g1_i1.p1,TRINITY_DN2366_c0_g1_i2.p1,TRINITY_DN2366_c0_g1_i3.p1,TRINITY_DN2366_c0_g1_i5.p1,TRINITY_DN2366_c0_g1_i9.p1
2133	DCAR_009422,DCAR_009423	Lj3g0016008.1	TRINITY_DN7051_c0_g1_i1.p1,TRINITY_DN7051_c0_g1_i11.p1,TRINITY_DN7051_c0_g1_i12.p1,TRINITY_DN7051_c0_g1_i7.p1
2134	DCAR_009327	Lj4g0015768.2	TRINITY_DN2842_c0_g1_i1.p1,TRINITY_DN2842_c0_g1_i10.p1,TRINITY_DN2842_c0_g1_i4.p1,TRINITY_DN2842_c0_g1_i8.p1,TRINITY_DN2842_c0_g1_i9.p1
2135	DCAR_009794,DCAR_016898,DCAR_021309	Lj6g0002200.1,LjContig00310g0001182.1	TRINITY_DN27144_c1_g1_i1.p1,TRINITY_DN67144_c0_g1_i1.p1
2136	DCAR_009623	Lj5g0014818.1,Lj2g0008338.1	TRINITY_DN2328_c0_g1_i1.p1,TRINITY_DN2328_c0_g1_i3.p1,TRINITY_DN2328_c0_g1_i4.p1,TRINITY_DN2328_c0_g1_i6.p1
2137	DCAR_010294	Lj5g0016521.1,Lj2g0017911.1	TRINITY_DN5017_c0_g1_i2.p1,TRINITY_DN5017_c0_g1_i4.p1,TRINITY_DN5017_c0_g1_i5.p1,TRINITY_DN5017_c0_g1_i6.p1
2138	DCAR_009188,DCAR_020921	Lj3g0023823.1,Lj5g0020426.1,Lj5g0005223.1,Lj5g0018126.1	TRINITY_DN12334_c1_g1_i4.p1
2139	DCAR_009490,DCAR_016724,DCAR_013873	Lj1g0016723.1,Lj5g0016010.1	TRINITY_DN9599_c0_g1_i10.p2,TRINITY_DN9599_c0_g1_i12.p1
2140	DCAR_011266,DCAR_021738	Lj2g0017461.3	TRINITY_DN8171_c1_g1_i1.p1,TRINITY_DN8171_c1_g1_i2.p1,TRINITY_DN8171_c1_g1_i4.p1,TRINITY_DN8171_c1_g1_i7.p1
2141	DCAR_010737	Lj6g0006116.1	TRINITY_DN307_c0_g1_i1.p1,TRINITY_DN307_c0_g1_i3.p1,TRINITY_DN307_c0_g1_i5.p1,TRINITY_DN307_c0_g1_i7.p1,TRINITY_DN307_c0_g1_i8.p1
2142	DCAR_011665,DCAR_011666,DCAR_011667	Lj1g0003837.2,Lj2g0002867.1	TRINITY_DN7934_c0_g3_i3.p1,TRINITY_DN7934_c0_g3_i5.p1
2143	DCAR_008704	Lj3g0004057.1	TRINITY_DN4873_c0_g1_i1.p1,TRINITY_DN4873_c0_g1_i3.p1,TRINITY_DN4873_c0_g1_i6.p1,TRINITY_DN4873_c0_g1_i7.p1,TRINITY_DN4873_c0_g1_i8.p1
2144	DCAR_010745,DCAR_010747,DCAR_010746,DCAR_008994,DCAR_000385	Lj1g0025265.1,Lj2g0014088.1	*
2145	DCAR_010129	Lj3g0015727.1	TRINITY_DN1481_c0_g1_i10.p1,TRINITY_DN1481_c0_g1_i11.p1,TRINITY_DN1481_c0_g1_i2.p1,TRINITY_DN1481_c0_g1_i3.p1,TRINITY_DN1481_c0_g1_i8.p1
2146	DCAR_010032,DCAR_019769,DCAR_021181	Lj3g0014799.1,Lj3g0002811.1	TRINITY_DN1648_c0_g1_i3.p1,TRINITY_DN1648_c0_g1_i4.p1
2147	DCAR_009737	Lj3g0011122.1,Lj3g0005406.1,Lj6g0023239.1,Lj4g0026214.1	TRINITY_DN2981_c0_g1_i1.p1,TRINITY_DN2981_c0_g2_i1.p1
2148	DCAR_012436	Lj1g0004162.1	TRINITY_DN1379_c0_g1_i1.p1,TRINITY_DN1379_c0_g1_i2.p1,TRINITY_DN1379_c0_g1_i4.p1,TRINITY_DN1379_c0_g1_i5.p1,TRINITY_DN1379_c0_g1_i6.p1
2149	DCAR_012519,DCAR_018455	Lj1g0027423.1	TRINITY_DN6892_c0_g1_i1.p1,TRINITY_DN6892_c0_g1_i2.p1,TRINITY_DN6892_c0_g1_i4.p1,TRINITY_DN8770_c0_g1_i5.p1
2150	DCAR_010645	Lj5g0015685.1,Lj2g0020709.1	TRINITY_DN1546_c1_g1_i1.p1,TRINITY_DN1546_c1_g1_i2.p1,TRINITY_DN1546_c1_g1_i4.p1,TRINITY_DN1546_c1_g1_i5.p1
2151	DCAR_009631,DCAR_019934	Lj3g0026710.1	TRINITY_DN1779_c0_g1_i1.p1,TRINITY_DN1779_c0_g1_i2.p1,TRINITY_DN1779_c0_g1_i3.p1,TRINITY_DN1779_c0_g1_i4.p1
2152	DCAR_009320,DCAR_014898	Lj4g0002653.1	TRINITY_DN3307_c0_g1_i1.p1,TRINITY_DN3307_c0_g1_i5.p1,TRINITY_DN3307_c0_g1_i7.p1,TRINITY_DN3307_c0_g1_i8.p1
2153	DCAR_009774,DCAR_013275	Lj3g0016576.1,Lj3g0016699.2	TRINITY_DN1860_c0_g1_i1.p1,TRINITY_DN1860_c0_g1_i2.p1,TRINITY_DN1860_c0_g1_i7.p1
2154	DCAR_008851,DCAR_012809	Lj1g0026999.2,Lj5g0004805.1	TRINITY_DN1014_c0_g1_i1.p1,TRINITY_DN1014_c0_g1_i6.p1,TRINITY_DN1014_c0_g1_i7.p1
2155	DCAR_009696,DCAR_021199	Lj3g0003812.1,Lj3g0021154.1	TRINITY_DN208_c0_g1_i1.p1,TRINITY_DN208_c0_g1_i2.p1,TRINITY_DN208_c0_g1_i3.p1
2156	DCAR_009438,DCAR_020212	Lj5g0013117.1,Lj2g0011704.1	TRINITY_DN2659_c0_g1_i1.p1,TRINITY_DN2659_c0_g1_i2.p1,TRINITY_DN2659_c0_g1_i3.p1
2157	DCAR_009465	Lj1g0025966.1	TRINITY_DN4983_c0_g1_i12.p1,TRINITY_DN4983_c0_g1_i13.p1,TRINITY_DN4983_c0_g1_i2.p1,TRINITY_DN4983_c0_g1_i3.p1,TRINITY_DN4983_c0_g1_i4.p1
2158	DCAR_010011	Lj3g0015840.1	TRINITY_DN1734_c0_g1_i2.p1,TRINITY_DN1734_c0_g1_i3.p1,TRINITY_DN1734_c0_g1_i6.p1,TRINITY_DN1734_c0_g1_i7.p1,TRINITY_DN1734_c0_g1_i8.p1
2159	DCAR_009079,DCAR_009080	Lj2g0006631.1	TRINITY_DN15418_c0_g1_i1.p1,TRINITY_DN15418_c0_g2_i2.p1,TRINITY_DN50173_c0_g1_i1.p1,TRINITY_DN50173_c0_g1_i2.p1
2160	DCAR_009196	Lj4g0008734.1,Lj4g0011328.1	TRINITY_DN2509_c0_g1_i1.p1,TRINITY_DN4016_c0_g1_i1.p1,TRINITY_DN7320_c0_g1_i1.p1,TRINITY_DN7320_c0_g1_i2.p1
2161	DCAR_010488,DCAR_016096,DCAR_016097	Lj3g0022803.1,Lj6g0022609.1	TRINITY_DN16136_c0_g1_i1.p1,TRINITY_DN16136_c0_g1_i3.p1
2162	DCAR_009603	Lj5g0009860.1	TRINITY_DN1620_c0_g1_i1.p1,TRINITY_DN1620_c0_g1_i10.p1,TRINITY_DN1620_c0_g1_i12.p1,TRINITY_DN1620_c0_g1_i2.p1,TRINITY_DN1620_c0_g1_i6.p1
2163	DCAR_009184,DCAR_013363,DCAR_020776	LjContig00155g0018436.1	TRINITY_DN4111_c0_g1_i1.p1,TRINITY_DN4111_c0_g1_i2.p1,TRINITY_DN4111_c0_g2_i1.p1
2164	DCAR_009370,DCAR_010303,DCAR_020249,DCAR_020246,DCAR_020248	Lj5g0011608.1	TRINITY_DN44416_c0_g1_i1.p1
2165	DCAR_012212,DCAR_010332,DCAR_013414	Lj5g0026925.1,Lj5g0005620.1,Lj5g0019772.1	TRINITY_DN18464_c0_g1_i1.p1
2166	DCAR_011987	Lj2g0026427.1,Lj4g0019928.1	TRINITY_DN12059_c0_g1_i1.p1,TRINITY_DN12059_c0_g1_i3.p1,TRINITY_DN12059_c0_g3_i1.p1,TRINITY_DN12059_c0_g3_i2.p1
2167	DCAR_011080	Lj1g0002077.1,Lj2g0001368.1	TRINITY_DN15636_c0_g1_i1.p1,TRINITY_DN15636_c0_g1_i2.p1,TRINITY_DN15636_c0_g1_i3.p1,TRINITY_DN15636_c0_g1_i5.p1
2168	DCAR_010342,DCAR_030570	Lj3g0027260.1	TRINITY_DN4134_c0_g1_i3.p1,TRINITY_DN4134_c0_g1_i5.p1,TRINITY_DN4134_c0_g1_i6.p2,TRINITY_DN4134_c0_g1_i7.p1
2169	DCAR_010880	Lj2g0018871.1	TRINITY_DN7038_c0_g1_i1.p1,TRINITY_DN7038_c0_g1_i2.p1,TRINITY_DN7038_c0_g1_i6.p1,TRINITY_DN7038_c0_g1_i7.p1,TRINITY_DN7038_c0_g1_i8.p1
2170	DCAR_011465	Lj1g0016947.1,Lj1g0027635.1,Lj4g0017392.1	TRINITY_DN7496_c0_g1_i1.p1,TRINITY_DN7496_c0_g1_i11.p1,TRINITY_DN7496_c0_g1_i16.p1
2171	DCAR_009057,DCAR_013596	Lj1g0001287.1,Lj2g0001465.1,Lj4g0027698.1	TRINITY_DN2534_c1_g2_i1.p1,TRINITY_DN2534_c1_g2_i2.p1
2172	DCAR_012427	Lj1g0012223.1,Lj1g0018997.1,Lj5g0008537.1	TRINITY_DN7197_c0_g1_i1.p1,TRINITY_DN7197_c0_g1_i4.p1,TRINITY_DN7197_c0_g1_i5.p1
2173	DCAR_011055	Lj3g0026743.1	TRINITY_DN6381_c0_g1_i1.p1,TRINITY_DN6381_c0_g1_i11.p1,TRINITY_DN6381_c0_g1_i13.p1,TRINITY_DN6381_c0_g1_i3.p1,TRINITY_DN6381_c0_g1_i8.p1
2174	DCAR_010434	Lj1g0017378.1,Lj3g0016868.1	TRINITY_DN4205_c0_g1_i1.p1,TRINITY_DN4205_c0_g1_i2.p1,TRINITY_DN4205_c0_g2_i1.p1,TRINITY_DN4205_c0_g2_i4.p1
2175	DCAR_012424,DCAR_012423	Lj1g0023166.1,Lj3g0005586.1,Lj4g0004256.1	TRINITY_DN22512_c0_g1_i1.p1,TRINITY_DN22512_c0_g1_i2.p1
2176	DCAR_010699,DCAR_019603,DCAR_021028	Lj3g0017813.1	TRINITY_DN15479_c1_g2_i1.p1,TRINITY_DN278_c0_g1_i2.p1,TRINITY_DN278_c0_g1_i3.p1
2177	DCAR_009054,DCAR_020474	Lj5g0016725.1,Lj5g0008192.1	TRINITY_DN7554_c0_g1_i1.p1,TRINITY_DN7554_c0_g1_i5.p1,TRINITY_DN7554_c0_g2_i1.p1
2178	DCAR_010957	Lj2g0003874.1,Lj4g0018259.2	TRINITY_DN585_c0_g1_i1.p1,TRINITY_DN585_c0_g1_i2.p1,TRINITY_DN585_c0_g1_i4.p1,TRINITY_DN585_c0_g1_i6.p1
2179	DCAR_012413,DCAR_012414,DCAR_012415,DCAR_018354	Lj1g0015981.1,Lj5g0005773.1	TRINITY_DN42562_c0_g1_i1.p1
2180	DCAR_009832,DCAR_022995	LjContig00049g0017622.1,Lj6g0004244.1	TRINITY_DN3282_c0_g1_i2.p1,TRINITY_DN3282_c0_g1_i3.p1,TRINITY_DN3282_c0_g1_i7.p1
2181	DCAR_010002,DCAR_022499	Lj3g0002883.1,Lj3g0011529.2	TRINITY_DN12100_c0_g1_i1.p1,TRINITY_DN12100_c0_g1_i3.p1,TRINITY_DN12100_c0_g1_i4.p1
2182	DCAR_008868,DCAR_014924	Lj6g0024742.2,Lj4g0019744.1	TRINITY_DN32956_c0_g1_i1.p1,TRINITY_DN32956_c0_g1_i3.p1,TRINITY_DN32956_c0_g1_i4.p1
2183	DCAR_011231	Lj2g0003183.1	TRINITY_DN314_c0_g2_i1.p1,TRINITY_DN314_c0_g2_i3.p1,TRINITY_DN314_c0_g2_i6.p1,TRINITY_DN314_c0_g2_i7.p1,TRINITY_DN314_c0_g2_i8.p1
2184	DCAR_009584,DCAR_019997	Lj4g0026114.1	TRINITY_DN1029_c0_g1_i1.p1,TRINITY_DN1029_c0_g1_i3.p1,TRINITY_DN1029_c0_g1_i4.p1,TRINITY_DN1029_c0_g1_i5.p1
2185	DCAR_012226	Lj3g0027363.1	TRINITY_DN6298_c0_g2_i1.p1,TRINITY_DN6298_c0_g2_i2.p1,TRINITY_DN6298_c0_g2_i5.p1,TRINITY_DN6298_c0_g2_i6.p1,TRINITY_DN6298_c0_g2_i9.p1
2186	DCAR_009190,DCAR_017820,DCAR_014882	Lj4g0024289.1	TRINITY_DN15719_c0_g1_i1.p1,TRINITY_DN15719_c0_g1_i2.p1,TRINITY_DN868_c0_g1_i1.p1
2187	DCAR_011506,DCAR_014241	Lj1g0026086.1,Lj1g0011793.1	TRINITY_DN6583_c0_g1_i1.p1,TRINITY_DN6583_c0_g1_i2.p1,TRINITY_DN6583_c0_g1_i3.p1
2188	DCAR_011427,DCAR_010227	Lj1g0017904.1	TRINITY_DN633_c0_g1_i1.p1,TRINITY_DN633_c0_g1_i3.p1,TRINITY_DN633_c0_g1_i4.p1,TRINITY_DN633_c0_g1_i7.p1
2189	DCAR_008756	Lj3g0022860.1	TRINITY_DN8368_c0_g1_i3.p1,TRINITY_DN8368_c0_g1_i4.p1,TRINITY_DN8368_c1_g1_i1.p1,TRINITY_DN8368_c1_g1_i5.p1,TRINITY_DN8368_c1_g1_i6.p1
2190	DCAR_012278,DCAR_015366	Lj1g0022161.1,LjContig00357g0019260.1	TRINITY_DN8430_c0_g1_i11.p1,TRINITY_DN8430_c0_g1_i13.p1,TRINITY_DN8430_c0_g1_i2.p1
2191	DCAR_009040,DCAR_013575,DCAR_013577,DCAR_020470	Lj3g0006578.1,Lj3g0001635.1,Lj3g0020152.1	*
2192	DCAR_012360	Lj5g0011654.1,Lj6g0018721.1,Lj4g0009479.1	TRINITY_DN243_c0_g1_i10.p1,TRINITY_DN243_c0_g1_i13.p1,TRINITY_DN243_c0_g1_i6.p1
2193	DCAR_009241,DCAR_015616	Lj1g0018905.1,Lj5g0004429.1,Lj4g0002692.1	TRINITY_DN13554_c0_g1_i1.p1,TRINITY_DN13554_c0_g1_i3.p1
2194	DCAR_008965	Lj1g0027320.1	TRINITY_DN30337_c0_g1_i12.p1,TRINITY_DN30337_c0_g1_i2.p1,TRINITY_DN30337_c0_g1_i3.p1,TRINITY_DN30337_c0_g1_i6.p1,TRINITY_DN30337_c0_g1_i8.p1
2195	DCAR_010135	Lj2g0016442.1,Lj4g0022808.1	TRINITY_DN5698_c0_g1_i1.p1,TRINITY_DN5698_c0_g1_i2.p1,TRINITY_DN5698_c0_g1_i3.p1,TRINITY_DN5698_c0_g1_i4.p1
2196	DCAR_012001,DCAR_014099	Lj2g0016630.1,Lj2g0017098.1	TRINITY_DN4883_c1_g1_i13.p1,TRINITY_DN4883_c1_g1_i17.p1,TRINITY_DN4883_c1_g1_i8.p1
2197	DCAR_010201	Lj2g0016887.1,Lj4g0004353.1	TRINITY_DN33447_c0_g1_i1.p1,TRINITY_DN33447_c0_g1_i6.p1,TRINITY_DN3469_c2_g1_i2.p1,TRINITY_DN3469_c2_g1_i4.p1
2198	DCAR_012167	Lj2g0016532.1	TRINITY_DN4945_c0_g1_i1.p1,TRINITY_DN4945_c0_g1_i2.p1,TRINITY_DN4945_c0_g1_i4.p1,TRINITY_DN4945_c0_g1_i6.p1,TRINITY_DN4945_c0_g1_i7.p1
2199	DCAR_008966,DCAR_020356	Lj1g0016066.1,Lj1g0022813.1	TRINITY_DN11369_c0_g1_i1.p2,TRINITY_DN11369_c0_g2_i1.p1,TRINITY_DN35969_c0_g1_i1.p1
2200	DCAR_009470,DCAR_018044,DCAR_020155	Lj1g0012895.1,LjContig00408g0007312.1	TRINITY_DN542_c0_g1_i2.p1,TRINITY_DN542_c0_g1_i3.p1
2201	DCAR_010176,DCAR_014021	Lj2g0028243.1	TRINITY_DN14450_c0_g2_i1.p1,TRINITY_DN14450_c0_g2_i2.p1,TRINITY_DN14450_c0_g2_i3.p1,TRINITY_DN14450_c0_g3_i3.p1
2202	DCAR_009898,DCAR_014721	Lj6g0016166.1,Lj4g0028054.1	TRINITY_DN6543_c0_g1_i2.p1,TRINITY_DN6543_c0_g1_i3.p1,TRINITY_DN6543_c0_g1_i4.p1
2203	DCAR_009308	Lj1g0025951.1,Lj1g0007058.1	TRINITY_DN42_c0_g1_i11.p1,TRINITY_DN42_c0_g1_i21.p1,TRINITY_DN42_c0_g1_i3.p1,TRINITY_DN42_c0_g1_i4.p1
2204	DCAR_009051,DCAR_020451	Lj2g0016943.1,Lj4g0011870.1	TRINITY_DN2889_c1_g1_i3.p1,TRINITY_DN5777_c0_g1_i1.p1,TRINITY_DN5777_c0_g1_i5.p1
2205	DCAR_011807	Lj6g0015972.1	TRINITY_DN1922_c0_g1_i1.p1,TRINITY_DN1922_c0_g1_i2.p1,TRINITY_DN1922_c0_g1_i3.p1,TRINITY_DN1922_c0_g1_i4.p1,TRINITY_DN1922_c0_g1_i5.p1
2206	DCAR_009830,DCAR_013331	LjContig00049g0000974.1,Lj6g0027877.1	TRINITY_DN3542_c0_g1_i1.p1,TRINITY_DN3542_c0_g1_i2.p1,TRINITY_DN3542_c0_g1_i4.p1
2207	DCAR_012316	Lj2g0013221.1	TRINITY_DN3029_c0_g1_i10.p1,TRINITY_DN3029_c0_g1_i11.p1,TRINITY_DN3029_c0_g1_i17.p1,TRINITY_DN3029_c0_g1_i3.p1,TRINITY_DN3029_c0_g1_i6.p1
2208	DCAR_011407	Lj5g0026773.1,Lj2g0017850.1	TRINITY_DN1660_c0_g1_i10.p1,TRINITY_DN1660_c0_g1_i11.p1,TRINITY_DN1660_c0_g1_i13.p1,TRINITY_DN1660_c0_g1_i4.p1
2209	DCAR_009736,DCAR_012990	Lj3g0004019.1,Lj3g0027545.1	TRINITY_DN15692_c0_g1_i1.p1,TRINITY_DN15692_c0_g1_i2.p1,TRINITY_DN15692_c0_g1_i7.p1
2210	DCAR_010029	Lj3g0001988.1,Lj3g0017739.1	TRINITY_DN288_c0_g1_i4.p1,TRINITY_DN288_c0_g2_i1.p1,TRINITY_DN288_c0_g2_i2.p1,TRINITY_DN288_c0_g2_i5.p1
2211	DCAR_011860,DCAR_018668	LjContig00357g0026504.1	TRINITY_DN3639_c0_g1_i1.p1,TRINITY_DN3639_c0_g1_i2.p1,TRINITY_DN3639_c0_g1_i3.p1,TRINITY_DN3639_c0_g2_i1.p1
2212	DCAR_009343,DCAR_014917	Lj4g0021525.1	TRINITY_DN9029_c0_g1_i1.p1,TRINITY_DN9029_c0_g1_i2.p1,TRINITY_DN9029_c0_g1_i4.p1,TRINITY_DN9029_c0_g1_i7.p1
2213	DCAR_009998	Lj3g0013462.1,Lj5g0019686.1	TRINITY_DN328_c0_g1_i1.p1,TRINITY_DN328_c0_g1_i3.p2,TRINITY_DN328_c0_g1_i6.p1,TRINITY_DN6047_c0_g1_i1.p1
2214	DCAR_009441,DCAR_020193	Lj3g0012019.2,Lj3g0002561.2	TRINITY_DN3127_c0_g1_i12.p1,TRINITY_DN3127_c0_g1_i14.p1,TRINITY_DN3127_c0_g1_i5.p1
2215	DCAR_010210,DCAR_014006	Lj2g0012054.1	TRINITY_DN26722_c0_g1_i1.p1,TRINITY_DN26722_c0_g1_i4.p1,TRINITY_DN26722_c0_g1_i5.p1,TRINITY_DN26722_c0_g1_i6.p1
2216	DCAR_008790,DCAR_012770	Lj1g0025902.2	TRINITY_DN1413_c0_g1_i11.p1,TRINITY_DN1413_c0_g1_i12.p1,TRINITY_DN1413_c0_g1_i15.p1,TRINITY_DN1413_c0_g1_i7.p1
2217	DCAR_011167	Lj1g0013791.1,Lj2g0003395.1	TRINITY_DN2906_c0_g1_i1.p1,TRINITY_DN2906_c0_g1_i2.p1,TRINITY_DN2906_c0_g1_i6.p1,TRINITY_DN2906_c0_g1_i8.p1
2218	DCAR_012558,DCAR_018497	Lj1g0021765.1,Lj5g0006461.1	TRINITY_DN11058_c0_g1_i7.p1,TRINITY_DN11058_c0_g1_i8.p1,TRINITY_DN11058_c0_g1_i9.p1
2219	DCAR_009055	Lj1g0025810.1	TRINITY_DN8349_c0_g1_i1.p1,TRINITY_DN8349_c0_g1_i12.p1,TRINITY_DN8349_c0_g1_i18.p1,TRINITY_DN8349_c0_g1_i6.p1,TRINITY_DN8349_c0_g1_i7.p1
2220	DCAR_009323,DCAR_020889	Lj4g0015305.1	TRINITY_DN1534_c0_g1_i1.p1,TRINITY_DN1534_c0_g1_i2.p1,TRINITY_DN1534_c0_g1_i3.p1,TRINITY_DN1534_c0_g1_i4.p1
2221	DCAR_009194,DCAR_014879	Lj1g0002155.1	TRINITY_DN1433_c0_g1_i1.p1,TRINITY_DN1433_c0_g1_i10.p1,TRINITY_DN1433_c0_g1_i11.p1,TRINITY_DN1433_c0_g1_i13.p1
2222	DCAR_031339,DCAR_031341	Lj6g0026431.1	TRINITY_DN14000_c0_g1_i1.p1,TRINITY_DN14000_c0_g1_i4.p1,TRINITY_DN14000_c0_g1_i5.p1,TRINITY_DN14000_c0_g1_i6.p1
2223	DCAR_031309	Lj4g0002511.1,Lj4g0020657.1	TRINITY_DN2502_c0_g1_i1.p1,TRINITY_DN2502_c0_g1_i2.p1,TRINITY_DN2502_c0_g1_i6.p1,TRINITY_DN2502_c0_g1_i8.p1
2224	DCAR_030627	Lj5g0027866.1	TRINITY_DN3945_c0_g1_i1.p1,TRINITY_DN3945_c0_g1_i2.p1,TRINITY_DN3945_c0_g1_i3.p1,TRINITY_DN3945_c0_g1_i4.p1,TRINITY_DN3945_c0_g1_i5.p1
2225	DCAR_029305	Lj1g0027915.1,Lj5g0001061.1	TRINITY_DN1210_c0_g1_i2.p1,TRINITY_DN1210_c0_g1_i5.p1,TRINITY_DN1210_c0_g1_i7.p1,TRINITY_DN24515_c0_g3_i1.p1
2226	DCAR_029957	Lj3g0027788.1,Lj3g0008083.1,Lj3g0017359.1,Lj3g0011056.1,Lj3g0024020.1	TRINITY_DN24432_c0_g2_i1.p1
2227	DCAR_029554	Lj3g0026096.1	TRINITY_DN8491_c0_g1_i1.p1,TRINITY_DN8491_c0_g1_i10.p1,TRINITY_DN8491_c0_g1_i18.p1,TRINITY_DN8491_c0_g1_i4.p1,TRINITY_DN8491_c0_g1_i5.p1
2228	DCAR_028995,DCAR_022106	Lj5g0027841.1,LjContig00222g0024344.3	TRINITY_DN14295_c0_g1_i1.p1,TRINITY_DN14295_c0_g1_i4.p1,TRINITY_DN2322_c0_g1_i7.p1
2229	DCAR_029422	Lj4g0008657.1	TRINITY_DN6475_c0_g1_i1.p1,TRINITY_DN6475_c0_g1_i2.p1,TRINITY_DN6475_c0_g1_i3.p1,TRINITY_DN6475_c0_g1_i4.p1,TRINITY_DN6475_c0_g1_i5.p1
2230	DCAR_030584	Lj6g0010477.1	TRINITY_DN4824_c0_g1_i1.p1,TRINITY_DN4824_c0_g1_i2.p1,TRINITY_DN4824_c0_g1_i3.p1,TRINITY_DN4824_c0_g1_i5.p1,TRINITY_DN4824_c0_g1_i6.p1
2231	DCAR_030722	Lj1g0003709.2,Lj6g0010730.1	TRINITY_DN5022_c1_g1_i2.p1,TRINITY_DN5022_c1_g1_i3.p1,TRINITY_DN5022_c1_g1_i6.p1,TRINITY_DN5022_c1_g1_i7.p2
2232	DCAR_030881	Lj6g0009354.1,Lj6g0018583.1,Lj6g0015282.1,Lj6g0011665.1	TRINITY_DN7172_c0_g1_i1.p1,TRINITY_DN7172_c0_g1_i2.p1
2233	DCAR_029491	Lj1g0019536.1,Lj3g0008396.1	TRINITY_DN14905_c0_g1_i1.p1,TRINITY_DN14905_c0_g1_i2.p1,TRINITY_DN14905_c0_g1_i4.p1,TRINITY_DN14905_c0_g1_i5.p1
2234	DCAR_029653	Lj3g0006296.1,Lj3g0000927.2	TRINITY_DN1190_c0_g1_i1.p1,TRINITY_DN1190_c0_g1_i3.p1,TRINITY_DN1190_c0_g1_i5.p1,TRINITY_DN1190_c0_g2_i6.p1
2235	DCAR_029605	Lj3g0024372.1	TRINITY_DN1654_c0_g1_i1.p1,TRINITY_DN1654_c0_g1_i3.p1,TRINITY_DN1654_c0_g1_i5.p1,TRINITY_DN1654_c0_g1_i7.p1,TRINITY_DN1654_c3_g1_i1.p1
2236	DCAR_029944,DCAR_029943	Lj3g0026413.1	TRINITY_DN13585_c0_g1_i1.p1,TRINITY_DN13585_c0_g1_i3.p1,TRINITY_DN13585_c0_g2_i1.p1,TRINITY_DN13585_c0_g2_i3.p1
2237	DCAR_029360	Lj1g0022270.1,Lj5g0008352.1	TRINITY_DN4154_c0_g1_i10.p2,TRINITY_DN4154_c0_g1_i2.p2,TRINITY_DN4154_c0_g1_i5.p2,TRINITY_DN4154_c0_g1_i7.p2
2238	DCAR_029777,DCAR_015822	Lj1g0001474.1,Lj3g0007973.1	TRINITY_DN11173_c0_g1_i2.p2,TRINITY_DN11173_c0_g1_i2.p1,TRINITY_DN11173_c0_g1_i3.p1
2239	DCAR_029638	Lj6g0023555.1,Lj6g0023669.1	TRINITY_DN13561_c0_g1_i14.p1,TRINITY_DN13561_c0_g1_i3.p1,TRINITY_DN13561_c0_g1_i6.p1,TRINITY_DN13561_c0_g1_i9.p1
2240	DCAR_029365	Lj6g0002984.2	TRINITY_DN2674_c1_g1_i1.p1,TRINITY_DN2674_c1_g1_i10.p1,TRINITY_DN2674_c1_g1_i11.p1,TRINITY_DN2674_c1_g1_i12.p1,TRINITY_DN2674_c1_g1_i13.p1
2241	DCAR_029324	Lj1g0000887.1,Lj1g0006695.1	TRINITY_DN8387_c0_g1_i1.p1,TRINITY_DN8387_c0_g1_i2.p1,TRINITY_DN8387_c0_g1_i3.p1,TRINITY_DN8387_c0_g1_i4.p1
2242	DCAR_029494	Lj3g0014545.1	TRINITY_DN5940_c0_g2_i1.p2,TRINITY_DN5940_c0_g2_i2.p1,TRINITY_DN5940_c0_g2_i3.p2,TRINITY_DN5940_c0_g2_i5.p2,TRINITY_DN5940_c0_g2_i6.p2
2243	DCAR_029521,DCAR_020769	Lj1g0015115.1,Lj1g0023157.1,Lj1g0020221.1,Lj1g0022604.1	TRINITY_DN92830_c0_g1_i1.p1
2244	DCAR_028978	Lj1g0002606.1	TRINITY_DN4953_c0_g1_i1.p1,TRINITY_DN4953_c0_g2_i1.p1,TRINITY_DN4953_c0_g2_i10.p1,TRINITY_DN4953_c0_g2_i4.p1,TRINITY_DN4953_c0_g2_i6.p1
2245	DCAR_030991	Lj2g0015135.1	TRINITY_DN10301_c0_g1_i1.p1,TRINITY_DN10301_c0_g1_i2.p1,TRINITY_DN10301_c0_g1_i3.p1,TRINITY_DN10301_c0_g1_i4.p1,TRINITY_DN32802_c0_g1_i1.p1
2246	DCAR_030978,DCAR_030022	Lj3g0009325.1,Lj5g0017612.2	TRINITY_DN3341_c0_g1_i1.p1,TRINITY_DN8639_c0_g1_i4.p1,TRINITY_DN8639_c0_g1_i6.p1
2247	DCAR_029744	Lj1g0018376.1,Lj5g0006629.1	TRINITY_DN78_c0_g1_i1.p1,TRINITY_DN78_c0_g1_i3.p1,TRINITY_DN78_c0_g1_i4.p1,TRINITY_DN78_c0_g1_i5.p1
2248	DCAR_029351	Lj1g0028156.1	TRINITY_DN5874_c0_g1_i10.p1,TRINITY_DN5874_c0_g1_i3.p1,TRINITY_DN5874_c0_g1_i5.p1,TRINITY_DN5874_c0_g1_i8.p1,TRINITY_DN5874_c0_g1_i9.p1
2249	DCAR_028997,DCAR_022104	Lj1g0023902.1,Lj3g0016925.1,Lj3g0023432.1	TRINITY_DN201_c0_g2_i4.p1,TRINITY_DN201_c0_g4_i1.p1
2250	DCAR_029490	Lj1g0016090.1,Lj1g0025744.1	TRINITY_DN25294_c0_g1_i1.p1,TRINITY_DN25294_c0_g1_i3.p1,TRINITY_DN33451_c0_g1_i4.p1,TRINITY_DN33451_c0_g1_i5.p1
2251	DCAR_029903	Lj2g0020137.2	TRINITY_DN815_c0_g1_i1.p1,TRINITY_DN815_c0_g1_i2.p1,TRINITY_DN815_c0_g1_i3.p1,TRINITY_DN815_c0_g1_i4.p1,TRINITY_DN815_c0_g1_i5.p1
2252	DCAR_029950	Lj3g0011907.1	TRINITY_DN413_c0_g1_i1.p1,TRINITY_DN413_c0_g1_i2.p1,TRINITY_DN413_c0_g1_i5.p1,TRINITY_DN413_c0_g1_i6.p1,TRINITY_DN413_c0_g1_i7.p1
2253	DCAR_029466	Lj1g0027839.1	TRINITY_DN107_c0_g1_i1.p1,TRINITY_DN107_c0_g1_i2.p1,TRINITY_DN107_c0_g1_i4.p1,TRINITY_DN107_c0_g1_i6.p1,TRINITY_DN107_c0_g1_i9.p1
2254	DCAR_030075	Lj5g0024607.1,Lj2g0022381.3	TRINITY_DN8389_c0_g1_i3.p1,TRINITY_DN8389_c0_g1_i4.p1,TRINITY_DN8389_c0_g1_i6.p1,TRINITY_DN8389_c0_g1_i7.p1
2255	DCAR_030481	Lj4g0024053.1	TRINITY_DN2445_c0_g1_i2.p1,TRINITY_DN2445_c0_g1_i3.p1,TRINITY_DN2445_c0_g1_i4.p1,TRINITY_DN2445_c0_g1_i6.p1,TRINITY_DN2445_c0_g1_i7.p1
2256	DCAR_029072,DCAR_022013	Lj4g0022544.1	TRINITY_DN168_c0_g1_i1.p1,TRINITY_DN168_c0_g1_i13.p1,TRINITY_DN168_c0_g1_i2.p1,TRINITY_DN168_c0_g1_i6.p1
2257	DCAR_030888,DCAR_012926	Lj6g0002654.1,Lj4g0019624.1	TRINITY_DN24900_c0_g1_i1.p1,TRINITY_DN4413_c0_g1_i1.p1,TRINITY_DN4413_c0_g1_i2.p1
2258	DCAR_030750	Lj5g0021537.1,Lj6g0015712.2	TRINITY_DN3081_c0_g1_i1.p1,TRINITY_DN3081_c0_g1_i2.p1,TRINITY_DN3081_c0_g1_i3.p1,TRINITY_DN3081_c0_g1_i4.p1
2259	DCAR_030459	Lj5g0015343.1	TRINITY_DN18341_c0_g1_i1.p1,TRINITY_DN18341_c0_g1_i2.p1,TRINITY_DN18341_c0_g1_i3.p1,TRINITY_DN18341_c0_g1_i4.p1,TRINITY_DN26126_c0_g1_i2.p1
2260	DCAR_030210	Lj5g0008411.1,Lj5g0010065.1,Lj2g0018102.1	TRINITY_DN1263_c0_g1_i2.p1,TRINITY_DN1263_c0_g1_i6.p1,TRINITY_DN1263_c0_g1_i7.p1
2261	DCAR_030076	Lj5g0018528.1	TRINITY_DN13728_c0_g1_i1.p1,TRINITY_DN13728_c0_g1_i13.p1,TRINITY_DN13728_c0_g1_i17.p1,TRINITY_DN13728_c0_g1_i3.p1,TRINITY_DN13728_c0_g1_i4.p1
2262	DCAR_029281	Lj6g0009166.1,Lj4g0001813.1	TRINITY_DN511_c0_g1_i1.p1,TRINITY_DN511_c0_g1_i2.p1,TRINITY_DN511_c0_g1_i3.p1,TRINITY_DN511_c0_g1_i5.p1
2263	DCAR_031190	Lj1g0026185.1,Lj3g0014375.1	TRINITY_DN8438_c0_g1_i10.p1,TRINITY_DN8438_c0_g1_i11.p1,TRINITY_DN8438_c0_g1_i12.p1,TRINITY_DN8438_c0_g1_i3.p1
2264	DCAR_029088	Lj1g0003104.2	TRINITY_DN14988_c0_g1_i1.p1,TRINITY_DN14988_c0_g1_i10.p1,TRINITY_DN14988_c0_g1_i12.p1,TRINITY_DN14988_c0_g1_i16.p1,TRINITY_DN14988_c0_g1_i22.p1
2265	DCAR_030572	Lj4g0022457.2	TRINITY_DN11716_c0_g1_i12.p1,TRINITY_DN11716_c0_g1_i2.p1,TRINITY_DN11716_c0_g1_i3.p1,TRINITY_DN11716_c0_g1_i5.p1,TRINITY_DN11716_c0_g1_i6.p1
2266	DCAR_019201	Lj3g0020922.1,Lj3g0022501.1,Lj3g0007077.1,Lj3g0010627.1	TRINITY_DN15846_c0_g1_i3.p1,TRINITY_DN15846_c0_g1_i4.p1
2267	DCAR_018682	Lj1g0005849.1,Lj3g0023215.1,Lj6g0019898.1	TRINITY_DN17347_c0_g1_i1.p1,TRINITY_DN17347_c0_g1_i5.p1,TRINITY_DN25262_c1_g2_i1.p1
2268	DCAR_016553,DCAR_019099,DCAR_015298	Lj5g0019483.1	TRINITY_DN1658_c0_g1_i1.p1,TRINITY_DN1658_c0_g1_i2.p1,TRINITY_DN1658_c0_g1_i4.p1
2269	DCAR_019597,DCAR_021023	Lj3g0003553.2,Lj3g0014804.1	TRINITY_DN9576_c0_g1_i1.p1,TRINITY_DN9576_c0_g1_i2.p1,TRINITY_DN9576_c0_g1_i3.p1
2270	DCAR_016819,DCAR_013748	Lj3g0009945.1	TRINITY_DN111_c0_g1_i1.p1,TRINITY_DN111_c0_g1_i2.p1,TRINITY_DN111_c0_g1_i3.p1,TRINITY_DN111_c0_g1_i4.p1
2271	DCAR_016134,DCAR_022701	Lj3g0003441.1	TRINITY_DN2167_c0_g1_i1.p1,TRINITY_DN2167_c0_g1_i2.p1,TRINITY_DN2167_c0_g1_i4.p1,TRINITY_DN2167_c0_g1_i5.p1
2272	DCAR_017341	Lj2g0017487.1	TRINITY_DN205_c0_g1_i1.p1,TRINITY_DN205_c0_g1_i3.p1,TRINITY_DN205_c0_g1_i5.p1,TRINITY_DN205_c0_g1_i6.p1,TRINITY_DN3931_c0_g1_i2.p1
2273	DCAR_018503	Lj5g0009759.1	TRINITY_DN1984_c0_g1_i1.p2,TRINITY_DN1984_c0_g1_i4.p2,TRINITY_DN1984_c0_g1_i5.p2,TRINITY_DN1984_c0_g1_i6.p2,TRINITY_DN1984_c0_g1_i7.p2
2274	DCAR_019216	Lj1g0014547.1	TRINITY_DN1477_c0_g1_i1.p1,TRINITY_DN1477_c0_g1_i3.p1,TRINITY_DN1477_c0_g1_i6.p1,TRINITY_DN1477_c0_g1_i7.p1,TRINITY_DN1477_c0_g1_i9.p1
2275	DCAR_017886,DCAR_018885,DCAR_014834	Lj1g0026477.1,Lj6g0018049.1,Lj4g0012840.1	TRINITY_DN1731_c2_g5_i2.p1
2276	DCAR_019494,DCAR_020949	Lj5g0024825.1	TRINITY_DN7377_c0_g2_i1.p2,TRINITY_DN7377_c0_g2_i12.p2,TRINITY_DN7377_c0_g2_i2.p2,TRINITY_DN7377_c0_g2_i5.p1
2277	DCAR_016527	Lj4g0007492.1	TRINITY_DN2725_c0_g1_i10.p1,TRINITY_DN2725_c0_g1_i2.p1,TRINITY_DN2725_c0_g1_i7.p1,TRINITY_DN2725_c0_g1_i8.p1,TRINITY_DN2725_c0_g1_i9.p1
2278	DCAR_016303,DCAR_021368	Lj6g0017650.1	TRINITY_DN4095_c0_g1_i5.p1,TRINITY_DN4095_c0_g1_i8.p1,TRINITY_DN6087_c0_g1_i1.p1,TRINITY_DN6087_c0_g1_i2.p1
2279	DCAR_016782,DCAR_015658	Lj1g0009040.1,Lj1g0007759.1,Lj1g0008009.1,Lj4g0007592.1	TRINITY_DN7709_c0_g1_i3.p1
2280	DCAR_017032,DCAR_013566	Lj5g0027401.1	TRINITY_DN994_c0_g1_i2.p1,TRINITY_DN994_c0_g1_i3.p1,TRINITY_DN994_c0_g2_i1.p1,TRINITY_DN994_c0_g2_i2.p1
2281	DCAR_017335,DCAR_021490	Lj2g0017070.1	TRINITY_DN3238_c0_g1_i1.p1,TRINITY_DN3238_c0_g1_i2.p1,TRINITY_DN3238_c0_g1_i4.p1,TRINITY_DN3238_c0_g1_i6.p1
2282	DCAR_018015,DCAR_020160,DCAR_020144	Lj3g0008554.1,Lj6g0003937.1	TRINITY_DN8715_c0_g1_i5.p1,TRINITY_DN8715_c0_g1_i7.p1
2283	DCAR_018104,DCAR_014625	Lj3g0026205.1	TRINITY_DN24380_c0_g1_i10.p1,TRINITY_DN24380_c0_g1_i5.p1,TRINITY_DN24380_c0_g1_i6.p1,TRINITY_DN24380_c0_g1_i9.p1
2284	DCAR_017051	Lj1g0006283.1,Lj3g0022316.1	TRINITY_DN2114_c0_g1_i1.p2,TRINITY_DN2114_c0_g1_i2.p1,TRINITY_DN2114_c0_g1_i3.p1,TRINITY_DN21841_c0_g1_i4.p1
2285	DCAR_019273,DCAR_012946	LjContig00272g0022132.1,Lj6g0024406.1	TRINITY_DN886_c0_g1_i10.p1,TRINITY_DN886_c0_g1_i3.p1,TRINITY_DN886_c0_g1_i8.p1
2286	DCAR_019322,DCAR_012852	Lj1g0023313.1	TRINITY_DN2268_c0_g2_i12.p1,TRINITY_DN2268_c0_g2_i16.p1,TRINITY_DN2268_c0_g2_i20.p1,TRINITY_DN2268_c0_g2_i22.p1
2287	DCAR_019586,DCAR_013141,DCAR_021012	Lj3g0024128.1	TRINITY_DN14408_c0_g1_i5.p1,TRINITY_DN14408_c0_g1_i7.p1,TRINITY_DN14408_c0_g3_i1.p1
2288	DCAR_018117,DCAR_014616	Lj2g0011315.1,Lj4g0006293.1	TRINITY_DN2229_c0_g2_i1.p1,TRINITY_DN2229_c0_g2_i2.p1,TRINITY_DN2229_c0_g2_i3.p1
2289	DCAR_019217	Lj1g0011548.1,Lj1g0017488.1	TRINITY_DN7973_c0_g1_i1.p1,TRINITY_DN7973_c0_g1_i2.p1,TRINITY_DN7973_c0_g1_i3.p1,TRINITY_DN7973_c0_g1_i5.p1
2290	DCAR_018076,DCAR_014633	Lj2g0007811.1,Lj4g0022438.1	TRINITY_DN13087_c0_g1_i1.p1,TRINITY_DN7665_c0_g2_i2.p2,TRINITY_DN7665_c0_g2_i5.p3
2291	DCAR_016715	LjContig00272g0017225.1,Lj6g0020939.1	TRINITY_DN5312_c0_g1_i1.p1,TRINITY_DN5312_c0_g1_i2.p1,TRINITY_DN5312_c0_g1_i3.p1,TRINITY_DN5312_c0_g1_i9.p1
2292	DCAR_017311,DCAR_017310,DCAR_021479	Lj2g0004273.1	TRINITY_DN24705_c0_g1_i1.p1,TRINITY_DN24705_c1_g3_i1.p1,TRINITY_DN51346_c0_g2_i1.p1
2293	DCAR_017696	Lj1g0004751.3,Lj5g0020024.1	TRINITY_DN1680_c1_g1_i1.p1,TRINITY_DN1680_c1_g1_i2.p1,TRINITY_DN1680_c1_g1_i3.p1,TRINITY_DN6188_c1_g1_i4.p1
2294	DCAR_017088,DCAR_013220,DCAR_013217,DCAR_013219	Lj3g0000383.1,Lj5g0014180.1	TRINITY_DN10531_c0_g2_i1.p1
2295	DCAR_018166,DCAR_020235	Lj2g0001830.1,LjContig00238g0000303.1	TRINITY_DN6313_c1_g1_i2.p1,TRINITY_DN6745_c0_g1_i1.p1,TRINITY_DN6745_c0_g1_i7.p1
2296	DCAR_019200,DCAR_012973	Lj3g0017119.1,Lj3g0013026.1	TRINITY_DN1001_c0_g1_i1.p1,TRINITY_DN1001_c0_g1_i2.p1,TRINITY_DN1001_c0_g1_i3.p1
2297	DCAR_018144	Lj1g0002451.1,Lj5g0016574.1,Lj5g0024884.1	TRINITY_DN43365_c0_g1_i1.p1,TRINITY_DN43365_c0_g1_i2.p1,TRINITY_DN43365_c0_g1_i7.p2
2298	DCAR_017167	Lj1g0005757.2,Lj5g0002484.2	TRINITY_DN2739_c0_g1_i1.p1,TRINITY_DN2739_c0_g1_i2.p1,TRINITY_DN2739_c0_g1_i4.p1,TRINITY_DN2739_c0_g1_i5.p1
2299	DCAR_017657	Lj1g0012139.1,Lj5g0003047.1	TRINITY_DN6268_c0_g1_i3.p1,TRINITY_DN6268_c0_g2_i1.p1,TRINITY_DN6268_c0_g3_i4.p1,TRINITY_DN6268_c0_g3_i5.p1
2300	DCAR_018740	Lj1g0021699.2,Lj3g0003558.1	TRINITY_DN4438_c0_g1_i1.p1,TRINITY_DN4438_c0_g1_i10.p1,TRINITY_DN4438_c0_g1_i11.p1,TRINITY_DN4438_c0_g1_i14.p1
2301	DCAR_017200,DCAR_017199	Lj5g0003392.1,Lj2g0017167.1	TRINITY_DN28397_c0_g1_i2.p1,TRINITY_DN6078_c0_g1_i1.p1,TRINITY_DN6078_c0_g1_i2.p1
2302	DCAR_017257	*	TRINITY_DN10195_c0_g1_i2.p1,TRINITY_DN16045_c0_g1_i1.p1,TRINITY_DN16045_c0_g1_i5.p1,TRINITY_DN16045_c0_g1_i6.p1,TRINITY_DN16045_c0_g1_i7.p1,TRINITY_DN16045_c0_g2_i1.p1
2303	DCAR_016373,DCAR_021642	Lj1g0012650.1	TRINITY_DN3137_c0_g1_i3.p2,TRINITY_DN3137_c0_g3_i1.p1,TRINITY_DN6830_c0_g1_i1.p1,TRINITY_DN6830_c0_g1_i2.p1
2304	DCAR_017000,DCAR_013580	Lj1g0000970.1	TRINITY_DN38478_c0_g1_i1.p1,TRINITY_DN38478_c0_g1_i2.p1,TRINITY_DN38478_c0_g1_i4.p1,TRINITY_DN38478_c0_g2_i1.p1
2305	DCAR_017496,DCAR_022437	Lj1g0017884.1,Lj5g0026835.1	TRINITY_DN4173_c0_g1_i1.p1,TRINITY_DN4173_c0_g1_i2.p1,TRINITY_DN4173_c0_g1_i3.p1
2306	DCAR_019548,DCAR_013094	Lj3g0012482.1,Lj3g0020095.1	TRINITY_DN47_c0_g1_i1.p1,TRINITY_DN47_c0_g1_i2.p1,TRINITY_DN47_c0_g1_i4.p1
2307	DCAR_019278,DCAR_012947,DCAR_021177	Lj3g0011250.1	TRINITY_DN31475_c0_g1_i5.p1,TRINITY_DN472_c0_g3_i1.p1,TRINITY_DN472_c0_g3_i2.p1
2308	DCAR_019342,DCAR_012830	Lj5g0012934.1	TRINITY_DN12656_c0_g1_i12.p1,TRINITY_DN12656_c0_g1_i15.p1,TRINITY_DN12656_c0_g4_i7.p1,TRINITY_DN12656_c0_g4_i9.p1
2309	DCAR_018312	Lj1g0003097.1,Lj1g0004297.1,Lj4g0005583.1	TRINITY_DN2793_c0_g1_i4.p1,TRINITY_DN2793_c0_g1_i8.p1,TRINITY_DN2793_c0_g1_i9.p1
2310	DCAR_018253,DCAR_018251	Lj5g0027899.1,Lj4g0010716.1	TRINITY_DN2080_c1_g1_i1.p1,TRINITY_DN2080_c1_g1_i3.p1,TRINITY_DN2080_c1_g1_i4.p1
2311	DCAR_019420	Lj5g0000500.1	TRINITY_DN27513_c0_g1_i1.p1,TRINITY_DN7849_c0_g1_i2.p1,TRINITY_DN7849_c0_g1_i3.p1,TRINITY_DN7849_c0_g1_i4.p1,TRINITY_DN7849_c0_g1_i5.p1
2312	DCAR_019165,DCAR_015198	Lj6g0018119.1	TRINITY_DN488_c0_g1_i1.p1,TRINITY_DN488_c0_g1_i10.p1,TRINITY_DN488_c0_g1_i3.p1,TRINITY_DN488_c0_g1_i4.p1
2313	DCAR_018130	Lj5g0010247.1	TRINITY_DN9018_c0_g1_i1.p1,TRINITY_DN9018_c0_g1_i2.p1,TRINITY_DN9018_c0_g1_i3.p1,TRINITY_DN9018_c0_g1_i4.p1,TRINITY_DN9018_c0_g1_i5.p1
2314	DCAR_019701,DCAR_021099	LjContig00081g0025622.1	TRINITY_DN16847_c0_g1_i1.p1,TRINITY_DN16847_c0_g1_i2.p1,TRINITY_DN16847_c0_g1_i3.p1,TRINITY_DN16847_c0_g1_i4.p1
2315	DCAR_019610,DCAR_019612	Lj3g0015531.1	TRINITY_DN139_c0_g2_i1.p1,TRINITY_DN139_c0_g2_i2.p1,TRINITY_DN139_c0_g2_i4.p1,TRINITY_DN139_c0_g2_i5.p1
2316	DCAR_017123	Lj3g0025006.1	TRINITY_DN2762_c0_g1_i11.p1,TRINITY_DN2762_c0_g1_i3.p1,TRINITY_DN2762_c0_g1_i4.p1,TRINITY_DN2762_c0_g1_i5.p1,TRINITY_DN2762_c0_g1_i6.p1
2317	DCAR_018641	LjContig00141g0024570.1,Lj6g0010605.1	TRINITY_DN6214_c0_g1_i1.p1,TRINITY_DN6214_c0_g1_i2.p1,TRINITY_DN6214_c0_g1_i5.p1,TRINITY_DN6214_c0_g1_i7.p1
2318	DCAR_016806	Lj3g0022247.1	TRINITY_DN1451_c0_g2_i1.p1,TRINITY_DN1451_c0_g2_i11.p1,TRINITY_DN1451_c0_g2_i2.p1,TRINITY_DN1451_c0_g2_i5.p1,TRINITY_DN1451_c0_g2_i6.p1
2319	DCAR_019107	LjContig00141g0012250.1,Lj6g0012433.1,Lj6g0006696.1	TRINITY_DN7759_c0_g1_i1.p1,TRINITY_DN7759_c0_g1_i3.p1,TRINITY_DN7759_c0_g1_i4.p1
2320	DCAR_017422,DCAR_014091	Lj1g0008844.1,Lj1g0018062.1	TRINITY_DN8741_c0_g1_i3.p1,TRINITY_DN8741_c0_g1_i5.p1,TRINITY_DN8741_c0_g1_i8.p1
2321	DCAR_018753	Lj3g0004350.1,Lj3g0003984.1,Lj3g0019133.1	TRINITY_DN19899_c0_g1_i2.p1,TRINITY_DN19899_c0_g1_i4.p1,TRINITY_DN19899_c0_g1_i9.p1
2322	DCAR_017729	Lj1g0023124.1,Lj5g0012648.1	TRINITY_DN689_c0_g1_i1.p1,TRINITY_DN689_c0_g1_i8.p1,TRINITY_DN834_c1_g1_i1.p1,TRINITY_DN834_c1_g1_i2.p1
2323	DCAR_018744,DCAR_015482	Lj3g0024170.1	TRINITY_DN2943_c0_g1_i1.p1,TRINITY_DN2943_c0_g1_i2.p1,TRINITY_DN2943_c0_g1_i3.p1,TRINITY_DN2943_c0_g1_i4.p1
2324	DCAR_017762,DCAR_014931	Lj4g0023014.1	TRINITY_DN3468_c0_g1_i15.p1,TRINITY_DN3468_c0_g1_i4.p1,TRINITY_DN3468_c0_g1_i6.p1,TRINITY_DN3468_c0_g1_i9.p1
2325	DCAR_017574,DCAR_013784	Lj3g0003120.1	TRINITY_DN408_c0_g1_i1.p1,TRINITY_DN408_c0_g1_i2.p1,TRINITY_DN408_c0_g1_i3.p1,TRINITY_DN408_c0_g2_i6.p1
2326	DCAR_016967,DCAR_020540	Lj1g0022120.1	TRINITY_DN1408_c0_g1_i1.p1,TRINITY_DN1408_c0_g1_i2.p1,TRINITY_DN7066_c0_g1_i10.p1,TRINITY_DN7066_c0_g1_i7.p1
2327	DCAR_019379,DCAR_020882	Lj6g0022686.1	TRINITY_DN3456_c0_g1_i13.p1,TRINITY_DN3456_c0_g1_i16.p1,TRINITY_DN3456_c0_g1_i21.p1,TRINITY_DN3456_c0_g1_i25.p1
2328	DCAR_018172,DCAR_020234	Lj2g0010509.1,LjContig00238g0002815.1	TRINITY_DN1931_c0_g1_i1.p1,TRINITY_DN1931_c0_g1_i2.p1,TRINITY_DN1931_c0_g1_i3.p1
2329	DCAR_016272,DCAR_021354	Lj3g0008042.5	TRINITY_DN3761_c0_g1_i2.p1,TRINITY_DN3761_c0_g1_i3.p1,TRINITY_DN3761_c0_g1_i4.p1,TRINITY_DN3761_c0_g1_i5.p1
2330	DCAR_018438	Lj5g0008806.2	TRINITY_DN2603_c0_g1_i3.p1,TRINITY_DN2603_c0_g1_i5.p1,TRINITY_DN2603_c0_g1_i7.p1,TRINITY_DN2603_c0_g1_i8.p1,TRINITY_DN2603_c0_g1_i9.p1
2331	DCAR_018555	Lj3g0000124.1	TRINITY_DN9456_c0_g1_i1.p1,TRINITY_DN9456_c0_g1_i2.p1,TRINITY_DN9456_c0_g1_i3.p1,TRINITY_DN9456_c0_g1_i4.p1,TRINITY_DN9456_c0_g1_i6.p1
2332	DCAR_019765	Lj3g0021786.1	TRINITY_DN3410_c0_g1_i10.p1,TRINITY_DN3410_c0_g1_i11.p1,TRINITY_DN3410_c0_g1_i12.p1,TRINITY_DN3410_c0_g1_i18.p1,TRINITY_DN3410_c0_g1_i20.p1
2333	DCAR_019424	Lj1g0007334.3,Lj5g0000299.1	TRINITY_DN5908_c0_g1_i1.p1,TRINITY_DN5908_c0_g1_i2.p1,TRINITY_DN5908_c0_g1_i3.p1,TRINITY_DN5908_c0_g1_i4.p1
2334	DCAR_019301	Lj1g0021179.1	TRINITY_DN6539_c0_g1_i12.p1,TRINITY_DN6539_c0_g1_i21.p1,TRINITY_DN6539_c0_g1_i22.p1,TRINITY_DN6539_c0_g1_i5.p1,TRINITY_DN6539_c0_g1_i7.p1
2335	DCAR_016229	Lj3g0010300.1,Lj3g0020255.1	TRINITY_DN1592_c0_g1_i1.p1,TRINITY_DN1592_c0_g1_i3.p1,TRINITY_DN1592_c0_g1_i4.p1,TRINITY_DN1592_c0_g1_i5.p1
2336	DCAR_016833,DCAR_013730	Lj3g0011134.1,Lj3g0011998.1	TRINITY_DN22073_c0_g2_i1.p1,TRINITY_DN22073_c0_g2_i2.p1,TRINITY_DN22073_c0_g2_i3.p1
2337	DCAR_016821,DCAR_013738	Lj3g0001441.1	TRINITY_DN345_c0_g1_i1.p1,TRINITY_DN345_c0_g1_i3.p1,TRINITY_DN345_c0_g1_i7.p1,TRINITY_DN383_c0_g1_i1.p1
2338	DCAR_017086,DCAR_013226	Lj6g0004176.1	TRINITY_DN6546_c0_g1_i1.p1,TRINITY_DN6546_c0_g1_i2.p1,TRINITY_DN6546_c0_g1_i3.p1,TRINITY_DN6546_c0_g1_i4.p1
2339	DCAR_017263	Lj2g0008105.1	TRINITY_DN1601_c3_g1_i1.p1,TRINITY_DN1601_c3_g1_i10.p1,TRINITY_DN1601_c3_g1_i18.p1,TRINITY_DN1601_c3_g1_i2.p1,TRINITY_DN1601_c3_g1_i6.p1
2340	DCAR_017719	Lj1g0011215.1,Lj1g0007094.1,Lj5g0023534.1	TRINITY_DN1476_c1_g1_i1.p1,TRINITY_DN1476_c1_g1_i2.p1,TRINITY_DN1476_c1_g1_i3.p1
2341	DCAR_016603	Lj2g0005052.1	TRINITY_DN5159_c0_g1_i8.p1,TRINITY_DN6494_c0_g1_i1.p1,TRINITY_DN6494_c0_g1_i2.p1,TRINITY_DN6494_c0_g1_i7.p1,TRINITY_DN6494_c0_g1_i9.p1
2342	DCAR_019525,DCAR_020968,DCAR_020967	Lj5g0004004.1	TRINITY_DN9735_c0_g1_i1.p1,TRINITY_DN9735_c0_g1_i2.p1,TRINITY_DN9735_c0_g1_i9.p1
2343	DCAR_017598,DCAR_013771	Lj6g0010416.1	TRINITY_DN582_c0_g1_i1.p1,TRINITY_DN582_c0_g1_i2.p1,TRINITY_DN582_c0_g1_i4.p1,TRINITY_DN582_c0_g1_i6.p1
2344	DCAR_017662	Lj1g0015449.1,Lj5g0017041.1	TRINITY_DN10415_c0_g1_i1.p1,TRINITY_DN10415_c0_g1_i2.p1,TRINITY_DN10415_c0_g1_i3.p1,TRINITY_DN10415_c0_g1_i4.p1
2345	DCAR_016670	Lj1g0009373.1,Lj1g0018073.1,Lj1g0005349.1,Lj4g0011359.1	TRINITY_DN14978_c0_g1_i1.p1,TRINITY_DN14978_c0_g1_i4.p1
2346	DCAR_016538,DCAR_021527	Lj4g0004005.2	TRINITY_DN9473_c0_g2_i10.p2,TRINITY_DN9473_c0_g2_i11.p2,TRINITY_DN9473_c0_g2_i3.p2,TRINITY_DN9473_c0_g2_i7.p2
2347	DCAR_018801	Lj5g0002049.1	TRINITY_DN8630_c1_g1_i12.p1,TRINITY_DN8630_c1_g1_i2.p1,TRINITY_DN8630_c1_g1_i3.p1,TRINITY_DN8630_c1_g1_i4.p1,TRINITY_DN8630_c1_g1_i7.p1
2348	DCAR_016217,DCAR_023057	Lj3g0022075.1	TRINITY_DN7009_c0_g1_i1.p1,TRINITY_DN7009_c0_g1_i2.p1,TRINITY_DN7009_c0_g1_i3.p1,TRINITY_DN7009_c0_g1_i4.p1
2349	DCAR_018817,DCAR_015540	Lj3g0015155.3	TRINITY_DN3563_c0_g1_i1.p1,TRINITY_DN3563_c0_g1_i3.p1,TRINITY_DN3563_c0_g1_i4.p1,TRINITY_DN3563_c0_g1_i7.p1
2350	DCAR_016694	Lj2g0020546.1	TRINITY_DN12053_c0_g1_i12.p1,TRINITY_DN12053_c0_g1_i13.p1,TRINITY_DN12053_c0_g1_i15.p1,TRINITY_DN12053_c0_g1_i3.p1,TRINITY_DN12053_c0_g1_i8.p1
2351	DCAR_016088,DCAR_022640	Lj1g0026435.1,Lj3g0025964.1	TRINITY_DN49941_c0_g1_i2.p1,TRINITY_DN49941_c0_g1_i3.p1,TRINITY_DN49941_c0_g2_i1.p1
2352	DCAR_019102	Lj3g0019343.1,Lj3g0006441.1,Lj5g0027397.1	TRINITY_DN13103_c1_g1_i2.p1,TRINITY_DN13103_c1_g1_i3.p1,TRINITY_DN19655_c0_g1_i5.p1
2353	DCAR_016361	Lj1g0015013.1,Lj4g0024043.1	TRINITY_DN3465_c0_g1_i1.p1,TRINITY_DN3465_c0_g1_i3.p1,TRINITY_DN3465_c0_g1_i4.p1,TRINITY_DN3465_c0_g1_i5.p1
2354	DCAR_018205	Lj3g0000823.1,Lj3g0004215.2	TRINITY_DN3749_c0_g1_i1.p1,TRINITY_DN3749_c0_g1_i2.p1,TRINITY_DN3749_c0_g1_i4.p1,TRINITY_DN3749_c0_g1_i6.p1
2355	DCAR_018988	Lj6g0014729.1	TRINITY_DN1717_c0_g1_i2.p1,TRINITY_DN1717_c0_g1_i3.p1,TRINITY_DN1717_c0_g1_i4.p1,TRINITY_DN1717_c0_g1_i5.p1,TRINITY_DN1717_c0_g1_i6.p1
2356	DCAR_017905,DCAR_014813	Lj4g0013729.1	TRINITY_DN579_c0_g2_i12.p1,TRINITY_DN579_c0_g2_i2.p1,TRINITY_DN579_c0_g2_i3.p1,TRINITY_DN579_c0_g2_i9.p1
2357	DCAR_018609	LjContig00439g0017906.1,LjContig00389g0002281.1,LjContig00446g0026709.1	TRINITY_DN1910_c1_g1_i2.p1,TRINITY_DN1910_c1_g1_i3.p1,TRINITY_DN1910_c1_g1_i6.p1
2358	DCAR_018774,DCAR_015513	Lj3g0000711.1,Lj3g0006042.1	TRINITY_DN8414_c0_g1_i2.p1,TRINITY_DN8414_c0_g1_i4.p1,TRINITY_DN8414_c0_g1_i6.p1
2359	DCAR_018498	Lj5g0009586.1,Lj6g0014334.1	TRINITY_DN6654_c0_g1_i1.p1,TRINITY_DN6654_c0_g1_i10.p1,TRINITY_DN6654_c0_g1_i13.p1,TRINITY_DN6654_c0_g1_i6.p1
2360	DCAR_019150,DCAR_015251	Lj5g0020432.1	TRINITY_DN18197_c0_g1_i2.p1,TRINITY_DN18197_c0_g1_i4.p1,TRINITY_DN18197_c0_g1_i7.p1,TRINITY_DN18197_c0_g1_i9.p1
2361	DCAR_017552	Lj5g0016594.1	TRINITY_DN6400_c0_g1_i10.p1,TRINITY_DN6400_c0_g1_i11.p1,TRINITY_DN6400_c0_g1_i12.p1,TRINITY_DN6400_c0_g1_i13.p1,TRINITY_DN6400_c0_g1_i6.p1
2362	DCAR_000426	Lj6g0006950.1	TRINITY_DN613_c0_g1_i1.p1,TRINITY_DN613_c0_g1_i2.p1,TRINITY_DN613_c0_g1_i3.p1,TRINITY_DN613_c0_g1_i4.p1,TRINITY_DN613_c0_g1_i6.p1
2363	DCAR_014017,DCAR_014016,DCAR_014015,DCAR_014014,DCAR_014018	Lj1g0010913.1	TRINITY_DN5576_c0_g1_i3.p1
2364	DCAR_013607,DCAR_020501	Lj1g0006408.1	TRINITY_DN250_c0_g2_i1.p1,TRINITY_DN250_c0_g2_i2.p1,TRINITY_DN250_c0_g2_i3.p1,TRINITY_DN250_c0_g2_i4.p1
2365	DCAR_015201	Lj1g0019224.1,Lj5g0008776.1	TRINITY_DN9640_c0_g1_i1.p1,TRINITY_DN9640_c0_g1_i2.p1,TRINITY_DN9640_c0_g1_i3.p1,TRINITY_DN9640_c0_g1_i6.p1
2366	DCAR_014851	Lj1g0017635.2	TRINITY_DN4483_c0_g1_i2.p1,TRINITY_DN4483_c0_g1_i5.p1,TRINITY_DN4483_c0_g1_i6.p1,TRINITY_DN4483_c0_g1_i7.p1,TRINITY_DN4483_c0_g1_i9.p1
2367	DCAR_015089	Lj1g0014603.1	TRINITY_DN38888_c1_g1_i1.p1,TRINITY_DN38888_c1_g1_i3.p1,TRINITY_DN38888_c1_g1_i4.p1,TRINITY_DN38888_c1_g1_i5.p1,TRINITY_DN4916_c3_g3_i2.p1
2368	DCAR_012922,DCAR_021140	Lj6g0017826.1	TRINITY_DN591_c0_g1_i1.p1,TRINITY_DN591_c0_g1_i10.p1,TRINITY_DN591_c0_g1_i7.p1,TRINITY_DN591_c0_g1_i9.p1
2369	DCAR_014356,DCAR_014357,DCAR_015333,DCAR_014355	Lj1g0027542.1,Lj1g0010069.1	TRINITY_DN7150_c0_g2_i1.p1
2370	DCAR_015053,DCAR_021694	Lj2g0009781.1,LjContig00484g0021782.1	TRINITY_DN11570_c0_g1_i1.p1,TRINITY_DN11570_c0_g2_i1.p1,TRINITY_DN11570_c0_g2_i3.p1
2371	DCAR_013797,DCAR_021056	Lj3g0011437.5	TRINITY_DN87_c0_g1_i1.p1,TRINITY_DN87_c0_g1_i2.p1,TRINITY_DN87_c0_g1_i4.p1,TRINITY_DN87_c0_g1_i6.p1
2372	DCAR_014447	Lj5g0008681.1,Lj2g0017673.2	TRINITY_DN2562_c0_g1_i1.p1,TRINITY_DN2562_c0_g1_i3.p1,TRINITY_DN2562_c0_g1_i4.p1,TRINITY_DN2562_c0_g1_i6.p1
2373	DCAR_014074	Lj4g0000036.2	TRINITY_DN113_c0_g1_i13.p1,TRINITY_DN113_c0_g1_i14.p1,TRINITY_DN113_c0_g1_i17.p1,TRINITY_DN113_c0_g1_i18.p1,TRINITY_DN113_c0_g1_i19.p1
2374	DCAR_013425,DCAR_020728	Lj3g0002888.1,Lj5g0003250.1	TRINITY_DN7985_c0_g1_i1.p1,TRINITY_DN7985_c0_g1_i3.p1,TRINITY_DN7985_c0_g1_i4.p1
2375	DCAR_014569,DCAR_020389	Lj1g0010406.1,LjContig00312_ERROPOS870357g0014896.1,LjContig00155g0024340.1	TRINITY_DN11370_c0_g1_i1.p1,TRINITY_DN11370_c0_g1_i2.p1
2376	DCAR_014958	Lj5g0012474.1	TRINITY_DN2607_c0_g2_i1.p1,TRINITY_DN2607_c0_g2_i11.p1,TRINITY_DN2607_c0_g2_i2.p1,TRINITY_DN2607_c0_g2_i3.p1,TRINITY_DN2607_c0_g2_i4.p1
2377	DCAR_013061	Lj3g0000357.1,Lj3g0023253.6	TRINITY_DN5906_c0_g1_i1.p1,TRINITY_DN5906_c0_g1_i3.p1,TRINITY_DN5906_c0_g1_i5.p1,TRINITY_DN5906_c0_g1_i7.p1
2378	DCAR_014210	Lj4g0010322.1	TRINITY_DN6454_c0_g1_i1.p1,TRINITY_DN6454_c0_g1_i2.p1,TRINITY_DN6454_c0_g1_i3.p1,TRINITY_DN6454_c0_g1_i4.p1,TRINITY_DN6454_c0_g1_i5.p1
2379	DCAR_013256	LjContig00081g0000981.1,Lj6g0022629.1	TRINITY_DN1555_c1_g1_i1.p1,TRINITY_DN1555_c1_g1_i11.p1,TRINITY_DN1555_c1_g1_i12.p1,TRINITY_DN1555_c1_g1_i7.p1
2380	DCAR_013989	Lj6g0021954.1	TRINITY_DN2038_c0_g1_i10.p1,TRINITY_DN2038_c0_g1_i12.p1,TRINITY_DN2038_c0_g1_i2.p1,TRINITY_DN2038_c0_g1_i5.p1,TRINITY_DN2038_c0_g1_i7.p1
2381	DCAR_016030	Lj2g0025508.1,Lj4g0028115.1,Lj4g0009905.1,Lj4g0007128.1	TRINITY_DN50860_c4_g1_i1.p1,TRINITY_DN60270_c0_g1_i1.p1
2382	DCAR_014788,DCAR_014278	Lj1g0018828.1	TRINITY_DN2476_c0_g1_i10.p1,TRINITY_DN2476_c0_g1_i11.p1,TRINITY_DN2476_c0_g1_i5.p1,TRINITY_DN2476_c0_g1_i7.p1
2383	DCAR_015071,DCAR_021748	Lj1g0025444.2,Lj2g0011107.2	TRINITY_DN2683_c0_g1_i11.p1,TRINITY_DN2683_c0_g1_i16.p1,TRINITY_DN2683_c0_g1_i3.p1
2384	DCAR_013396	Lj1g0023535.1,Lj3g0024197.2	TRINITY_DN4903_c0_g1_i1.p1,TRINITY_DN4903_c0_g1_i10.p1,TRINITY_DN4903_c0_g1_i2.p1,TRINITY_DN4903_c0_g1_i3.p1
2385	DCAR_013896	Lj1g0018827.1	TRINITY_DN4925_c0_g1_i1.p1,TRINITY_DN4925_c0_g1_i3.p1,TRINITY_DN4925_c0_g1_i6.p1,TRINITY_DN4925_c0_g1_i7.p1,TRINITY_DN4925_c0_g1_i8.p1
2386	DCAR_012827	Lj1g0019713.1,Lj5g0009397.1	TRINITY_DN7592_c0_g2_i1.p1,TRINITY_DN7592_c0_g2_i2.p1,TRINITY_DN7592_c0_g2_i3.p1,TRINITY_DN7592_c0_g2_i4.p1
2387	DCAR_013474,DCAR_020670	Lj2g0002572.1,Lj6g0001731.1	TRINITY_DN1151_c1_g1_i1.p1,TRINITY_DN11596_c0_g1_i2.p1,TRINITY_DN27890_c0_g1_i1.p1
2388	DCAR_014406	Lj1g0000998.1	TRINITY_DN1558_c0_g1_i10.p1,TRINITY_DN1558_c0_g1_i3.p1,TRINITY_DN1558_c0_g1_i5.p1,TRINITY_DN1558_c0_g1_i6.p1,TRINITY_DN1558_c0_g1_i9.p1
2389	DCAR_014948,DCAR_020864	Lj1g0007808.1,Lj5g0014018.1	TRINITY_DN3599_c0_g1_i1.p1,TRINITY_DN3599_c0_g1_i2.p1,TRINITY_DN3599_c0_g1_i5.p1
2390	DCAR_016008	Lj1g0008865.1,Lj3g0025111.1	TRINITY_DN2931_c0_g1_i1.p1,TRINITY_DN2931_c0_g1_i2.p1,TRINITY_DN2931_c0_g1_i3.p1,TRINITY_DN2931_c0_g1_i4.p1
2391	DCAR_013072	Lj3g0014826.1	TRINITY_DN10438_c0_g2_i1.p1,TRINITY_DN10438_c0_g2_i2.p1,TRINITY_DN10438_c0_g2_i4.p1,TRINITY_DN10438_c0_g2_i6.p1,TRINITY_DN10438_c0_g2_i8.p1
2392	DCAR_015585	Lj3g0019975.1,Lj3g0015304.1	TRINITY_DN2173_c0_g1_i1.p1,TRINITY_DN2173_c0_g1_i2.p1,TRINITY_DN2173_c0_g1_i3.p1,TRINITY_DN2173_c0_g1_i4.p1
2393	DCAR_013248	Lj3g0015751.1,LjContig00081g0027973.1	TRINITY_DN3087_c0_g1_i10.p1,TRINITY_DN3087_c0_g1_i11.p1,TRINITY_DN3087_c0_g1_i8.p1,TRINITY_DN3087_c0_g1_i9.p1
2394	DCAR_014784,DCAR_023115	Lj5g0022851.1	TRINITY_DN2242_c0_g1_i1.p1,TRINITY_DN2242_c0_g1_i2.p1,TRINITY_DN2242_c0_g1_i4.p1,TRINITY_DN2242_c0_g1_i6.p1
2395	DCAR_013937	Lj1g0006787.1	TRINITY_DN7517_c0_g1_i1.p1,TRINITY_DN7517_c0_g1_i3.p1,TRINITY_DN7517_c0_g1_i4.p1,TRINITY_DN7517_c0_g1_i6.p1,TRINITY_DN7517_c0_g1_i7.p1
2396	DCAR_013231	Lj6g0000956.1	TRINITY_DN6481_c0_g1_i1.p1,TRINITY_DN6481_c0_g1_i2.p1,TRINITY_DN6481_c0_g1_i3.p1,TRINITY_DN6481_c0_g2_i1.p1,TRINITY_DN6481_c0_g2_i2.p1
2397	DCAR_013648	Lj1g0008529.1,Lj1g0009675.1,Lj1g0011329.1	TRINITY_DN3006_c1_g3_i1.p1,TRINITY_DN46640_c0_g1_i2.p1,TRINITY_DN75205_c0_g1_i1.p1
2398	DCAR_012753	Lj1g0015866.1,Lj5g0003384.1	TRINITY_DN12348_c0_g1_i12.p1,TRINITY_DN5574_c0_g1_i4.p1,TRINITY_DN5574_c0_g1_i5.p1,TRINITY_DN5574_c0_g1_i7.p1
2399	DCAR_015351	Lj1g0007869.1	TRINITY_DN706_c0_g1_i1.p1,TRINITY_DN706_c0_g1_i19.p1,TRINITY_DN706_c0_g1_i20.p1,TRINITY_DN706_c0_g1_i5.p1,TRINITY_DN706_c0_g1_i8.p1
2400	DCAR_013449	Lj1g0026398.6,Lj5g0000561.1	TRINITY_DN306_c0_g1_i1.p1,TRINITY_DN306_c0_g1_i13.p1,TRINITY_DN306_c0_g1_i6.p1,TRINITY_DN306_c0_g1_i7.p1
2401	DCAR_013377,DCAR_020764	Lj3g0005153.1	TRINITY_DN24851_c0_g1_i1.p1,TRINITY_DN24851_c0_g1_i2.p1,TRINITY_DN24851_c0_g1_i5.p1,TRINITY_DN24851_c0_g1_i7.p1
2402	DCAR_013847	Lj5g0016490.1	TRINITY_DN6904_c0_g1_i1.p1,TRINITY_DN6904_c0_g1_i2.p1,TRINITY_DN6904_c0_g1_i3.p1,TRINITY_DN6904_c0_g1_i5.p1,TRINITY_DN6904_c0_g1_i7.p1
2403	DCAR_014552	Lj1g0022947.2,Lj5g0005855.1	TRINITY_DN13746_c0_g1_i1.p4,TRINITY_DN13746_c0_g1_i13.p1,TRINITY_DN8076_c0_g1_i2.p1,TRINITY_DN8076_c0_g1_i4.p1
2404	DCAR_015280,DCAR_014965	Lj3g0025818.1	TRINITY_DN13566_c0_g1_i4.p2,TRINITY_DN4022_c0_g1_i1.p2,TRINITY_DN4022_c0_g1_i2.p2,TRINITY_DN4022_c0_g1_i4.p1
2405	DCAR_013844	Lj3g0016656.1	TRINITY_DN10294_c0_g1_i1.p1,TRINITY_DN2128_c0_g1_i1.p1,TRINITY_DN2128_c0_g1_i2.p1,TRINITY_DN2128_c0_g1_i3.p1,TRINITY_DN2128_c0_g1_i4.p1
2406	DCAR_013273	Lj3g0021644.1,Lj3g0021532.1	TRINITY_DN7374_c0_g1_i2.p1,TRINITY_DN7374_c0_g1_i4.p1,TRINITY_DN7374_c0_g1_i7.p1,TRINITY_DN7374_c0_g1_i8.p1
2407	DCAR_015063,DCAR_021723	Lj1g0013737.1,Lj2g0023637.1	TRINITY_DN376_c0_g1_i1.p1,TRINITY_DN376_c0_g1_i2.p1,TRINITY_DN376_c0_g1_i5.p1
2408	DCAR_015466,DCAR_015469	Lj3g0021020.1,Lj3g0013202.1,Lj3g0006069.1,Lj3g0027836.1,Lj3g0008222.1	*
2409	DCAR_013758	Lj3g0005977.1	TRINITY_DN16676_c0_g1_i10.p1,TRINITY_DN16676_c0_g1_i12.p1,TRINITY_DN3026_c0_g1_i1.p1,TRINITY_DN3026_c0_g2_i1.p1,TRINITY_DN3026_c0_g2_i2.p1
2410	DCAR_013139	Lj2g0009005.1,Lj6g0009238.1	TRINITY_DN5692_c0_g1_i1.p2,TRINITY_DN5692_c0_g1_i11.p1,TRINITY_DN5692_c0_g1_i18.p1,TRINITY_DN5692_c0_g1_i19.p1
2411	DCAR_014836	Lj1g0006432.1	TRINITY_DN8394_c0_g1_i1.p1,TRINITY_DN8394_c0_g1_i2.p1,TRINITY_DN8394_c0_g1_i3.p1,TRINITY_DN8394_c0_g1_i4.p1,TRINITY_DN8394_c0_g1_i5.p1
2412	DCAR_014395,DCAR_031490	Lj1g0000410.1,Lj1g0011246.1	TRINITY_DN1966_c1_g1_i4.p1,TRINITY_DN1966_c1_g1_i8.p1,TRINITY_DN1966_c1_g1_i9.p1
2413	DCAR_013820	Lj1g0019872.2	TRINITY_DN5872_c0_g1_i10.p1,TRINITY_DN5872_c0_g1_i2.p1,TRINITY_DN5872_c0_g1_i4.p1,TRINITY_DN5872_c0_g1_i5.p1,TRINITY_DN5872_c0_g1_i9.p1
2414	DCAR_013209	LjContig00272g0008208.1,Lj6g0026042.2	TRINITY_DN1524_c0_g1_i1.p1,TRINITY_DN1524_c0_g1_i3.p1,TRINITY_DN1524_c0_g1_i6.p1,TRINITY_DN1524_c0_g2_i1.p1
2415	DCAR_015255,DCAR_032204	Lj5g0020233.1	TRINITY_DN573_c0_g1_i10.p1,TRINITY_DN573_c0_g1_i3.p1,TRINITY_DN573_c0_g1_i5.p1,TRINITY_DN573_c0_g1_i6.p1
2416	DCAR_014680	Lj2g0010276.1,Lj2g0014857.1,Lj6g0012515.1,Lj4g0004777.1	TRINITY_DN9886_c0_g3_i1.p1,TRINITY_DN9886_c0_g3_i3.p1
2417	DCAR_013185	Lj2g0016635.1	TRINITY_DN3213_c0_g1_i1.p1,TRINITY_DN3213_c0_g1_i2.p1,TRINITY_DN3213_c0_g1_i3.p1,TRINITY_DN3213_c0_g1_i4.p1,TRINITY_DN3213_c0_g1_i6.p1
2418	DCAR_013900	Lj5g0012630.1	TRINITY_DN13400_c0_g1_i12.p1,TRINITY_DN13400_c0_g1_i2.p1,TRINITY_DN13400_c0_g1_i3.p1,TRINITY_DN13400_c0_g1_i4.p1,TRINITY_DN13400_c0_g1_i8.p1
2419	DCAR_014423	Lj5g0008955.1,Lj2g0008762.1	TRINITY_DN2501_c0_g1_i1.p1,TRINITY_DN2501_c0_g1_i3.p1,TRINITY_DN2501_c0_g1_i5.p1,TRINITY_DN2501_c0_g1_i6.p1
2420	DCAR_014330	Lj4g0009753.1	TRINITY_DN2707_c0_g1_i1.p1,TRINITY_DN2707_c0_g1_i2.p1,TRINITY_DN2707_c0_g1_i3.p1,TRINITY_DN2707_c0_g1_i4.p1,TRINITY_DN2707_c0_g1_i5.p1
2421	DCAR_013443,DCAR_020703	Lj1g0016675.1,Lj5g0017197.1	TRINITY_DN7870_c0_g2_i1.p1,TRINITY_DN7870_c0_g2_i11.p1,TRINITY_DN7870_c0_g2_i2.p1
2422	DCAR_014670,DCAR_022952	Lj1g0007514.1,Lj3g0023676.1	TRINITY_DN2882_c0_g1_i1.p1,TRINITY_DN7384_c1_g1_i1.p1,TRINITY_DN7384_c1_g1_i3.p1
2423	DCAR_014385	Lj1g0025531.1	TRINITY_DN4406_c0_g1_i2.p1,TRINITY_DN4406_c0_g1_i3.p1,TRINITY_DN4406_c0_g1_i5.p1,TRINITY_DN4406_c0_g1_i6.p1,TRINITY_DN4406_c0_g1_i7.p1
2424	DCAR_014232	Lj6g0003852.1	TRINITY_DN6785_c0_g1_i1.p1,TRINITY_DN6785_c0_g1_i2.p1,TRINITY_DN6785_c0_g1_i4.p1,TRINITY_DN6785_c0_g1_i6.p1,TRINITY_DN8689_c0_g1_i6.p1
2425	DCAR_014081	Lj3g0024961.1	TRINITY_DN12054_c0_g1_i1.p1,TRINITY_DN12054_c0_g1_i10.p1,TRINITY_DN12054_c0_g1_i6.p1,TRINITY_DN12054_c0_g1_i8.p1,TRINITY_DN12054_c0_g1_i9.p1
2426	DCAR_021616	Lj1g0015277.1	TRINITY_DN9068_c0_g1_i1.p1,TRINITY_DN9068_c0_g1_i10.p1,TRINITY_DN9068_c0_g1_i11.p1,TRINITY_DN9068_c0_g1_i12.p1,TRINITY_DN9068_c0_g1_i3.p1
2427	DCAR_023081	Lj3g0008384.1	TRINITY_DN2946_c0_g1_i1.p1,TRINITY_DN2946_c0_g1_i2.p1,TRINITY_DN2946_c0_g1_i3.p1,TRINITY_DN2946_c0_g1_i4.p1,TRINITY_DN2946_c0_g1_i5.p1
2428	DCAR_022414	Lj2g0017242.1	TRINITY_DN1967_c0_g2_i10.p1,TRINITY_DN1967_c0_g2_i11.p1,TRINITY_DN1967_c0_g2_i13.p1,TRINITY_DN1967_c0_g2_i14.p1,TRINITY_DN1967_c0_g2_i5.p1
2429	DCAR_021753	Lj1g0023684.1,Lj1g0026747.1,Lj1g0022362.1,Lj1g0002135.1	TRINITY_DN3636_c0_g2_i1.p1,TRINITY_DN3636_c0_g2_i2.p1
2430	DCAR_019982	Lj5g0002611.1	TRINITY_DN27083_c0_g1_i1.p1,TRINITY_DN27083_c0_g1_i10.p1,TRINITY_DN27083_c0_g1_i2.p1,TRINITY_DN27083_c0_g1_i5.p1,TRINITY_DN27083_c0_g1_i8.p1
2431	DCAR_020415,DCAR_020417,DCAR_020416	Lj1g0022825.1,Lj3g0025090.1	TRINITY_DN2566_c1_g1_i2.p1,TRINITY_DN2566_c1_g1_i3.p1
2432	DCAR_019895,DCAR_019892,DCAR_019893,DCAR_019894	Lj2g0026043.1	TRINITY_DN13047_c0_g1_i1.p1,TRINITY_DN13047_c0_g1_i3.p1
2433	DCAR_021009	Lj3g0018486.1	TRINITY_DN136_c0_g1_i2.p1,TRINITY_DN136_c0_g1_i5.p1,TRINITY_DN136_c0_g1_i6.p1,TRINITY_DN136_c0_g1_i7.p1,TRINITY_DN136_c0_g1_i8.p1
2434	DCAR_022029	Lj2g0015041.1,Lj4g0013446.1,Lj4g0009220.1	TRINITY_DN14190_c0_g1_i1.p1,TRINITY_DN35475_c0_g1_i2.p1,TRINITY_DN77946_c0_g1_i1.p1
2435	DCAR_022910	Lj1g0007066.1,Lj3g0006035.1	TRINITY_DN1327_c0_g1_i1.p1,TRINITY_DN1327_c0_g1_i3.p1,TRINITY_DN1327_c0_g1_i4.p1,TRINITY_DN1327_c0_g1_i9.p1
2436	DCAR_022517	Lj3g0027723.1,Lj3g0026424.1	TRINITY_DN13462_c0_g1_i1.p1,TRINITY_DN13462_c0_g1_i2.p1,TRINITY_DN13462_c0_g1_i4.p1,TRINITY_DN5779_c0_g2_i2.p1
2437	DCAR_020102,DCAR_020099,DCAR_020100	Lj4g0026460.1	TRINITY_DN4844_c1_g1_i2.p1,TRINITY_DN4844_c1_g1_i3.p1,TRINITY_DN4844_c1_g2_i1.p1
2438	DCAR_020320	Lj1g0003432.1	TRINITY_DN963_c1_g1_i2.p1,TRINITY_DN963_c1_g1_i3.p1,TRINITY_DN963_c1_g1_i4.p1,TRINITY_DN963_c1_g1_i5.p1,TRINITY_DN963_c1_g1_i6.p1
2439	DCAR_021484	Lj2g0003092.2,Lj4g0005388.1	TRINITY_DN10725_c1_g1_i5.p1,TRINITY_DN2586_c0_g1_i3.p1,TRINITY_DN2586_c0_g1_i4.p1,TRINITY_DN2586_c0_g1_i7.p1
2440	DCAR_021820	Lj4g0025895.1	TRINITY_DN6386_c0_g1_i1.p1,TRINITY_DN6386_c0_g1_i2.p1,TRINITY_DN6386_c0_g2_i1.p1,TRINITY_DN6386_c0_g2_i4.p1,TRINITY_DN6386_c0_g2_i6.p1
2441	DCAR_020180	Lj3g0005902.1,Lj3g0001820.1,Lj4g0017120.1,Lj4g0011722.1	TRINITY_DN10168_c0_g1_i3.p1,TRINITY_DN10168_c0_g1_i7.p1
2442	DCAR_020280,DCAR_020270	Lj3g0023401.1,Lj2g0003898.1,LjContig00274_ERROPOS1100000g0014447.1,LjContig00274_ERROPOS1100000g0006349.1,Lj4g0003338.1	*
2443	DCAR_023078	Lj3g0027617.1,Lj3g0005400.1,LjContig00155g0015542.1,LjContig00155g0013817.1,Lj6g0012782.1	TRINITY_DN5006_c3_g1_i1.p1
2444	DCAR_021320	LjContig00201_ERROPOS200000g0027847.1,Lj3g0001657.1,Lj3g0001760.1,Lj6g0016763.1	TRINITY_DN8743_c0_g1_i1.p1,TRINITY_DN8743_c0_g1_i2.p1
2445	DCAR_021485	Lj5g0017190.1,Lj5g0004388.1,Lj5g0004163.1,Lj5g0010967.2,Lj5g0013235.1	TRINITY_DN21331_c0_g1_i2.p1
2446	DCAR_023238,DCAR_023240	Lj3g0015526.1,Lj2g0025894.1,Lj2g0024816.1	TRINITY_DN11625_c0_g1_i1.p1,TRINITY_DN11625_c0_g1_i3.p1
2447	DCAR_019875	Lj1g0002462.1,Lj1g0012553.1	TRINITY_DN4845_c1_g1_i1.p1,TRINITY_DN4845_c1_g1_i2.p1,TRINITY_DN4845_c1_g1_i3.p1,TRINITY_DN4845_c1_g1_i4.p1
2448	DCAR_023184	Lj4g0006007.1	TRINITY_DN5772_c0_g1_i2.p1,TRINITY_DN5772_c0_g1_i3.p1,TRINITY_DN5772_c0_g1_i5.p1,TRINITY_DN5772_c0_g1_i8.p1,TRINITY_DN5772_c0_g1_i9.p1
2449	DCAR_021360	Lj3g0004208.1	TRINITY_DN3782_c0_g1_i11.p1,TRINITY_DN3782_c0_g1_i2.p1,TRINITY_DN3782_c0_g1_i3.p1,TRINITY_DN3782_c0_g1_i6.p1,TRINITY_DN3782_c0_g1_i8.p1
2450	DCAR_023264	Lj3g0015015.1,Lj2g0019024.1,Lj2g0020007.1,Lj4g0021240.1	TRINITY_DN14899_c0_g1_i1.p1,TRINITY_DN14899_c0_g1_i2.p1
2451	DCAR_021533	Lj1g0024986.1	TRINITY_DN6501_c1_g1_i2.p1,TRINITY_DN6501_c1_g1_i3.p1,TRINITY_DN6501_c1_g1_i4.p1,TRINITY_DN9614_c0_g1_i3.p1,TRINITY_DN9614_c0_g1_i6.p1
2452	DCAR_022011	Lj1g0002627.1,Lj1g0026598.1	TRINITY_DN1996_c0_g1_i1.p1,TRINITY_DN1996_c0_g1_i2.p2,TRINITY_DN1996_c0_g1_i4.p1,TRINITY_DN1996_c0_g1_i5.p1
2453	DCAR_023214	Lj6g0007940.1	TRINITY_DN3085_c0_g1_i10.p1,TRINITY_DN3085_c0_g1_i11.p1,TRINITY_DN3085_c0_g1_i3.p1,TRINITY_DN3085_c0_g1_i4.p1,TRINITY_DN3085_c0_g1_i9.p1
2454	DCAR_020217	Lj2g0018168.1	TRINITY_DN3394_c0_g1_i1.p1,TRINITY_DN3394_c0_g1_i10.p1,TRINITY_DN3394_c0_g1_i2.p1,TRINITY_DN3394_c0_g1_i4.p1,TRINITY_DN3394_c0_g1_i5.p1
2455	DCAR_020691	*	TRINITY_DN2452_c0_g1_i2.p1,TRINITY_DN28417_c0_g1_i1.p1,TRINITY_DN31592_c0_g1_i1.p1,TRINITY_DN31592_c0_g1_i3.p1,TRINITY_DN99_c0_g1_i10.p2,TRINITY_DN99_c1_g1_i1.p1
2456	DCAR_022099	Lj3g0009377.2,Lj2g0019081.1,Lj4g0017599.1	TRINITY_DN10191_c0_g1_i1.p1,TRINITY_DN10191_c0_g1_i2.p1,TRINITY_DN14149_c0_g2_i2.p1
2457	DCAR_022792,DCAR_022924	Lj3g0000317.1	TRINITY_DN1908_c0_g1_i1.p1,TRINITY_DN1908_c0_g1_i2.p1,TRINITY_DN1908_c0_g1_i3.p1,TRINITY_DN1908_c0_g1_i4.p1
2458	DCAR_021733	Lj5g0002007.1	TRINITY_DN5089_c0_g1_i1.p1,TRINITY_DN5089_c0_g1_i2.p1,TRINITY_DN5089_c0_g1_i3.p1,TRINITY_DN5089_c0_g1_i5.p1,TRINITY_DN5089_c0_g1_i6.p1
2459	DCAR_020777	Lj1g0019790.1,Lj5g0024745.2	TRINITY_DN625_c0_g1_i14.p1,TRINITY_DN625_c0_g1_i2.p1,TRINITY_DN625_c0_g1_i4.p1,TRINITY_DN625_c0_g1_i7.p1
2460	DCAR_021844	Lj6g0026516.1,Lj4g0021379.1	TRINITY_DN7931_c0_g1_i1.p1,TRINITY_DN7931_c0_g1_i10.p1,TRINITY_DN7931_c0_g1_i2.p1,TRINITY_DN7931_c0_g1_i9.p1
2461	DCAR_021916	Lj6g0001692.1	TRINITY_DN3909_c0_g1_i10.p1,TRINITY_DN3909_c0_g1_i2.p1,TRINITY_DN3909_c0_g1_i4.p1,TRINITY_DN3909_c0_g1_i5.p1,TRINITY_DN3909_c0_g1_i7.p1
2462	DCAR_020304,DCAR_019955,DCAR_019956,DCAR_019954	Lj6g0017026.1,Lj4g0008928.1	TRINITY_DN7756_c0_g1_i1.p1
2463	DCAR_020219	Lj3g0006890.1	TRINITY_DN529_c0_g1_i1.p1,TRINITY_DN529_c0_g1_i10.p1,TRINITY_DN529_c0_g1_i4.p1,TRINITY_DN529_c0_g1_i5.p1,TRINITY_DN529_c0_g1_i9.p1
2464	DCAR_022510	LjContig00081g0017894.1,Lj4g0020607.1	TRINITY_DN14038_c0_g1_i1.p1,TRINITY_DN14038_c0_g1_i4.p1,TRINITY_DN14038_c0_g1_i5.p1,TRINITY_DN14038_c0_g1_i6.p1
2465	DCAR_022831	Lj3g0013146.1,Lj3g0018223.1,Lj3g0003113.1,Lj3g0027507.1,LjContig00081g0016741.1	TRINITY_DN2414_c0_g1_i2.p1
2466	DCAR_021286	Lj3g0024017.1,Lj3g0000241.1	TRINITY_DN18595_c0_g1_i1.p1,TRINITY_DN18595_c0_g1_i2.p1,TRINITY_DN18595_c0_g1_i3.p1,TRINITY_DN18595_c0_g1_i4.p1
2467	DCAR_021561	Lj1g0005455.1,Lj4g0009621.1	TRINITY_DN147_c0_g1_i1.p1,TRINITY_DN147_c0_g1_i2.p1,TRINITY_DN147_c0_g1_i3.p1,TRINITY_DN147_c0_g2_i1.p1
2468	DCAR_022558	Lj6g0022854.1	TRINITY_DN319_c0_g1_i1.p1,TRINITY_DN319_c0_g1_i10.p1,TRINITY_DN319_c0_g1_i13.p1,TRINITY_DN4572_c0_g1_i4.p1,TRINITY_DN4572_c0_g1_i5.p1
2469	DCAR_020432	Lj3g0010854.1,Lj3g0027168.1	TRINITY_DN3163_c0_g1_i3.p1,TRINITY_DN3163_c0_g1_i4.p1,TRINITY_DN3163_c0_g1_i6.p1,TRINITY_DN3163_c0_g1_i7.p1
2470	DCAR_021419	Lj1g0003927.1,Lj4g0020664.1	TRINITY_DN6295_c1_g1_i2.p1,TRINITY_DN6295_c1_g1_i5.p1,TRINITY_DN6613_c0_g2_i2.p1,TRINITY_DN6613_c0_g2_i5.p1
2471	DCAR_021847	Lj6g0016344.1,Lj4g0015159.1	TRINITY_DN2788_c0_g1_i1.p1,TRINITY_DN2788_c0_g1_i5.p1,TRINITY_DN2788_c0_g1_i6.p1,TRINITY_DN2788_c0_g1_i7.p1
2472	DCAR_020694	Lj1g0000064.1	TRINITY_DN8020_c0_g1_i2.p1,TRINITY_DN8020_c0_g1_i3.p1,TRINITY_DN8020_c0_g1_i4.p1,TRINITY_DN8020_c0_g1_i5.p1,TRINITY_DN8020_c0_g1_i9.p1
2473	DCAR_021361	Lj3g0010501.1	TRINITY_DN1636_c0_g1_i1.p1,TRINITY_DN1636_c0_g1_i10.p1,TRINITY_DN1636_c0_g1_i3.p1,TRINITY_DN1636_c0_g1_i6.p1,TRINITY_DN1636_c0_g1_i8.p1
2474	DCAR_021426	Lj2g0001107.1	TRINITY_DN5239_c0_g1_i3.p1,TRINITY_DN5239_c0_g1_i6.p1,TRINITY_DN5239_c0_g1_i7.p1,TRINITY_DN5239_c0_g1_i8.p1,TRINITY_DN5239_c0_g1_i9.p1
2475	DCAR_021328	Lj3g0006687.1,Lj3g0003704.1	TRINITY_DN3150_c0_g1_i1.p1,TRINITY_DN3150_c0_g1_i3.p1,TRINITY_DN3150_c0_g1_i5.p1,TRINITY_DN3150_c0_g1_i7.p1
2476	DCAR_021780	Lj3g0017553.1	TRINITY_DN3070_c0_g1_i1.p1,TRINITY_DN3070_c0_g1_i10.p1,TRINITY_DN3070_c0_g1_i11.p1,TRINITY_DN3070_c0_g1_i14.p1,TRINITY_DN3070_c0_g1_i3.p1
2477	DCAR_019938	*	TRINITY_DN10806_c0_g2_i2.p1,TRINITY_DN11639_c0_g1_i4.p1,TRINITY_DN37757_c0_g2_i1.p1,TRINITY_DN7223_c0_g2_i1.p1,TRINITY_DN7223_c0_g2_i2.p1,TRINITY_DN831_c4_g1_i1.p1
2478	DCAR_021857	Lj6g0018928.1,Lj4g0009035.1	TRINITY_DN596_c0_g1_i1.p1,TRINITY_DN596_c0_g1_i2.p1,TRINITY_DN596_c0_g1_i4.p1,TRINITY_DN596_c0_g1_i5.p1
2479	DCAR_023143	Lj4g0001646.1	TRINITY_DN1292_c0_g1_i1.p1,TRINITY_DN1292_c0_g1_i2.p1,TRINITY_DN1292_c0_g1_i3.p1,TRINITY_DN1292_c0_g1_i4.p1,TRINITY_DN1292_c0_g1_i5.p1
2480	DCAR_023249	LjContig00081g0028006.1	TRINITY_DN883_c0_g1_i1.p1,TRINITY_DN883_c0_g1_i12.p1,TRINITY_DN883_c0_g1_i2.p1,TRINITY_DN883_c0_g1_i8.p1,TRINITY_DN883_c0_g1_i9.p1
2481	DCAR_022764	Lj3g0004216.1,Lj3g0001899.1	TRINITY_DN2203_c0_g1_i2.p1,TRINITY_DN2203_c0_g1_i4.p1,TRINITY_DN2203_c0_g1_i6.p1,TRINITY_DN2203_c0_g1_i8.p1
2482	DCAR_022649	Lj3g0026078.1	TRINITY_DN22587_c0_g1_i1.p1,TRINITY_DN5768_c0_g1_i2.p1,TRINITY_DN5768_c0_g1_i3.p1,TRINITY_DN5768_c0_g1_i6.p1,TRINITY_DN5768_c0_g1_i7.p1
2483	DCAR_020405	Lj6g0012287.1,LjContig00222g0027729.1	TRINITY_DN551_c0_g1_i10.p1,TRINITY_DN551_c0_g1_i12.p1,TRINITY_DN551_c0_g1_i8.p1,TRINITY_DN551_c0_g1_i9.p1
2484	DCAR_020324	Lj1g0012037.1	TRINITY_DN10549_c0_g1_i1.p1,TRINITY_DN10549_c0_g1_i3.p1,TRINITY_DN10549_c0_g1_i4.p1,TRINITY_DN10549_c0_g1_i6.p1,TRINITY_DN10549_c0_g1_i7.p1
2485	DCAR_023172	Lj1g0027425.1,Lj4g0018287.1	TRINITY_DN2153_c0_g1_i2.p1,TRINITY_DN2153_c0_g1_i3.p1,TRINITY_DN2153_c0_g1_i5.p1,TRINITY_DN2153_c0_g1_i8.p1
2486	DCAR_021488	Lj2g0004262.1,Lj4g0005839.1	TRINITY_DN10726_c0_g1_i1.p1,TRINITY_DN10726_c0_g1_i2.p1,TRINITY_DN10726_c0_g1_i3.p1,TRINITY_DN10726_c0_g1_i4.p1
2487	DCAR_021970	Lj2g0006888.1,Lj4g0005621.1	TRINITY_DN10689_c0_g1_i1.p1,TRINITY_DN10689_c0_g2_i1.p2,TRINITY_DN1094_c1_g1_i1.p1,TRINITY_DN1094_c1_g2_i1.p1
2488	DCAR_020808	Lj1g0018319.1,Lj5g0002060.1	TRINITY_DN10114_c0_g1_i1.p1,TRINITY_DN10114_c0_g1_i4.p1,TRINITY_DN10114_c0_g2_i2.p1,TRINITY_DN10114_c0_g2_i5.p1
2489	DCAR_021821	Lj6g0024689.1,Lj6g0024688.1	TRINITY_DN489_c0_g1_i1.p1,TRINITY_DN489_c0_g1_i2.p1,TRINITY_DN489_c0_g1_i4.p1,TRINITY_DN489_c0_g2_i1.p1
2490	DCAR_020805	Lj1g0009033.1,Lj1g0008196.1,Lj5g0018304.1	TRINITY_DN1894_c1_g1_i2.p1,TRINITY_DN1894_c1_g1_i4.p1,TRINITY_DN1894_c1_g1_i5.p1
2491	DCAR_023093	Lj3g0016494.1	TRINITY_DN8117_c0_g1_i1.p1,TRINITY_DN8117_c0_g1_i4.p1,TRINITY_DN8117_c0_g1_i5.p1,TRINITY_DN8117_c0_g1_i6.p1,TRINITY_DN8117_c0_g1_i7.p1
2492	DCAR_022380	Lj3g0004407.2,Lj3g0026980.1,Lj3g0001696.1	TRINITY_DN429_c0_g1_i5.p1,TRINITY_DN429_c0_g1_i6.p1,TRINITY_DN429_c0_g3_i1.p1
2493	DCAR_020752	Lj1g0010332.1	TRINITY_DN3398_c0_g1_i1.p1,TRINITY_DN3398_c0_g1_i2.p1,TRINITY_DN3398_c0_g1_i3.p1,TRINITY_DN3398_c0_g1_i4.p1,TRINITY_DN3398_c0_g1_i5.p1
2494	DCAR_019978	Lj5g0003181.1	TRINITY_DN1681_c0_g1_i2.p1,TRINITY_DN1681_c0_g1_i3.p1,TRINITY_DN1681_c0_g1_i4.p1,TRINITY_DN1681_c0_g1_i6.p1,TRINITY_DN1681_c0_g1_i7.p1
2495	DCAR_023221	Lj2g0003886.1,Lj4g0024779.1	TRINITY_DN12245_c0_g1_i2.p1,TRINITY_DN12245_c0_g1_i8.p1,TRINITY_DN168_c0_g2_i1.p1,TRINITY_DN168_c0_g2_i3.p1
2496	DCAR_021156	Lj3g0012677.1	TRINITY_DN867_c0_g1_i13.p1,TRINITY_DN867_c0_g1_i2.p1,TRINITY_DN867_c0_g1_i5.p1,TRINITY_DN867_c0_g1_i8.p1,TRINITY_DN867_c0_g1_i9.p1
2497	DCAR_023157	Lj4g0006717.1	TRINITY_DN22469_c0_g1_i1.p1,TRINITY_DN22469_c0_g1_i2.p1,TRINITY_DN22469_c0_g1_i5.p1,TRINITY_DN22469_c0_g2_i5.p1,TRINITY_DN22469_c0_g2_i6.p1
2498	DCAR_023074	Lj3g0009417.1,Lj3g0018362.1	TRINITY_DN4709_c0_g1_i1.p1,TRINITY_DN4709_c0_g1_i2.p1,TRINITY_DN4709_c0_g1_i4.p1,TRINITY_DN4709_c0_g1_i5.p1
2499	DCAR_032185	Lj1g0023812.1	TRINITY_DN7079_c0_g1_i1.p1,TRINITY_DN7079_c0_g1_i2.p1,TRINITY_DN7079_c0_g1_i3.p1,TRINITY_DN7079_c0_g1_i4.p1,TRINITY_DN7079_c0_g1_i5.p1
2500	DCAR_032322	LjContig00479g0011945.1,LjContig00547g0007783.1,Lj5g0003833.1,LjContig00006g0004286.1,Lj2g0001114.1,LjContig00372g0003179.1	*
2501	*	Lj1g0006722.3	TRINITY_DN8560_c0_g1_i1.p1,TRINITY_DN8560_c0_g1_i10.p1,TRINITY_DN8560_c0_g1_i13.p1,TRINITY_DN8560_c0_g1_i14.p1,TRINITY_DN8560_c0_g1_i5.p1,TRINITY_DN8560_c0_g1_i9.p1
2502	*	Lj1g0018063.1,Lj5g0017418.1	TRINITY_DN30841_c0_g1_i1.p1,TRINITY_DN6931_c0_g1_i1.p1,TRINITY_DN6931_c0_g1_i3.p1,TRINITY_DN6931_c0_g1_i4.p1,TRINITY_DN6931_c0_g1_i5.p1
2503	*	Lj1g0004001.1,Lj1g0006709.1,Lj3g0012644.1,Lj6g0019602.1,Lj6g0020975.1,Lj6g0014511.1	TRINITY_DN14891_c0_g1_i17.p1
2504	*	Lj1g0002311.1,Lj1g0019017.1	TRINITY_DN15863_c0_g1_i3.p1,TRINITY_DN15863_c0_g1_i4.p1,TRINITY_DN15863_c0_g1_i5.p1,TRINITY_DN1798_c1_g1_i2.p1,TRINITY_DN3051_c0_g1_i32.p1
2505	*	Lj1g0012647.1	TRINITY_DN19399_c0_g1_i1.p1,TRINITY_DN19399_c0_g1_i11.p1,TRINITY_DN19399_c0_g1_i12.p1,TRINITY_DN19399_c0_g1_i16.p1,TRINITY_DN19399_c0_g1_i2.p1,TRINITY_DN19399_c0_g1_i6.p1
2506	*	Lj1g0011037.1,Lj5g0006582.1	TRINITY_DN1748_c0_g1_i1.p1,TRINITY_DN1748_c0_g1_i2.p1,TRINITY_DN4344_c0_g1_i1.p1,TRINITY_DN4344_c0_g1_i2.p1,TRINITY_DN4344_c0_g1_i3.p1
2507	*	Lj1g0001740.1,Lj4g0018156.1	TRINITY_DN2738_c0_g1_i10.p1,TRINITY_DN2738_c0_g1_i12.p1,TRINITY_DN2738_c0_g1_i2.p1,TRINITY_DN2738_c0_g1_i6.p1,TRINITY_DN2738_c0_g1_i7.p1
2508	*	Lj3g0015781.1,Lj3g0026562.1,Lj3g0012306.1,Lj3g0012909.1,Lj3g0016758.1,Lj3g0025585.1	TRINITY_DN86810_c0_g1_i1.p1
2509	*	Lj3g0012543.1,Lj3g0013079.1	TRINITY_DN1075_c0_g1_i2.p1,TRINITY_DN1075_c0_g1_i4.p1,TRINITY_DN1075_c0_g1_i5.p1,TRINITY_DN1075_c0_g1_i6.p1,TRINITY_DN1075_c0_g1_i7.p1
2510	*	Lj3g0023036.1,Lj3g0018105.1,Lj3g0016321.2	TRINITY_DN2873_c0_g1_i10.p1,TRINITY_DN2873_c0_g1_i11.p1,TRINITY_DN2873_c0_g1_i12.p1,TRINITY_DN2873_c0_g1_i14.p1
2511	*	Lj3g0006084.1,Lj3g0002391.1	TRINITY_DN6915_c0_g1_i1.p1,TRINITY_DN6915_c0_g1_i2.p1,TRINITY_DN6915_c0_g1_i3.p1,TRINITY_DN6915_c0_g1_i4.p1,TRINITY_DN6915_c0_g1_i5.p1
2512	*	Lj3g0026708.1	TRINITY_DN2719_c0_g1_i1.p1,TRINITY_DN2719_c0_g1_i3.p1,TRINITY_DN2719_c0_g1_i4.p1,TRINITY_DN2719_c0_g1_i5.p1,TRINITY_DN2719_c0_g1_i8.p1,TRINITY_DN2719_c0_g1_i9.p1
2513	*	Lj5g0016914.1,Lj5g0011137.1	TRINITY_DN1286_c0_g1_i1.p1,TRINITY_DN1286_c0_g1_i2.p1,TRINITY_DN1286_c0_g1_i3.p1,TRINITY_DN1286_c0_g1_i4.p1,TRINITY_DN1286_c0_g1_i5.p1
2514	*	Lj5g0003236.2	TRINITY_DN3245_c0_g1_i2.p1,TRINITY_DN3245_c0_g1_i3.p1,TRINITY_DN3245_c0_g1_i4.p1,TRINITY_DN3245_c0_g1_i5.p1,TRINITY_DN3245_c0_g1_i6.p1,TRINITY_DN3245_c0_g1_i8.p1
2515	*	Lj5g0018245.1	TRINITY_DN3202_c0_g1_i1.p1,TRINITY_DN3202_c0_g1_i2.p1,TRINITY_DN3202_c0_g1_i3.p1,TRINITY_DN3202_c0_g1_i5.p1,TRINITY_DN3202_c0_g1_i7.p1,TRINITY_DN9095_c0_g1_i1.p1
2516	*	Lj5g0025228.1	TRINITY_DN15305_c0_g1_i1.p1,TRINITY_DN15305_c0_g1_i2.p1,TRINITY_DN15305_c0_g1_i3.p1,TRINITY_DN15305_c0_g1_i4.p1,TRINITY_DN15305_c0_g1_i5.p1,TRINITY_DN7982_c0_g1_i1.p1
2517	*	LjContig00081g0000855.1,Lj6g0021176.1	TRINITY_DN12554_c0_g1_i2.p1,TRINITY_DN2482_c0_g1_i1.p1,TRINITY_DN2482_c0_g1_i3.p1,TRINITY_DN2482_c0_g1_i6.p1,TRINITY_DN2482_c0_g1_i9.p1
2518	*	LjContig00141g0001836.1,Lj6g0007644.1	TRINITY_DN32423_c0_g1_i2.p1,TRINITY_DN32423_c0_g4_i1.p1,TRINITY_DN4847_c0_g1_i1.p1,TRINITY_DN4847_c0_g1_i2.p1,TRINITY_DN4847_c0_g1_i3.p1
2519	*	LjContig00141g0027998.1,Lj6g0020440.1	TRINITY_DN4918_c0_g1_i1.p1,TRINITY_DN4918_c0_g1_i2.p1,TRINITY_DN4918_c0_g1_i3.p1,TRINITY_DN4918_c0_g1_i5.p1,TRINITY_DN4918_c0_g1_i6.p1
2520	*	Lj2g0015183.1	TRINITY_DN3268_c0_g1_i10.p1,TRINITY_DN3268_c0_g1_i12.p1,TRINITY_DN3268_c0_g1_i2.p1,TRINITY_DN3268_c0_g1_i5.p1,TRINITY_DN3268_c0_g1_i7.p1,TRINITY_DN3268_c0_g1_i9.p1
2521	*	Lj2g0005059.1	TRINITY_DN2650_c0_g1_i2.p1,TRINITY_DN2650_c0_g1_i4.p1,TRINITY_DN2650_c0_g1_i5.p1,TRINITY_DN2650_c0_g1_i6.p1,TRINITY_DN2650_c0_g1_i7.p1,TRINITY_DN2650_c0_g1_i9.p1
2522	*	Lj2g0014696.1	TRINITY_DN13269_c0_g1_i1.p1,TRINITY_DN13269_c0_g1_i2.p1,TRINITY_DN13269_c0_g1_i3.p1,TRINITY_DN13269_c0_g1_i4.p1,TRINITY_DN13269_c0_g1_i5.p1,TRINITY_DN13269_c0_g1_i8.p1
2523	*	Lj6g0027633.1,Lj4g0010746.1	TRINITY_DN3673_c0_g1_i1.p1,TRINITY_DN3673_c0_g1_i2.p1,TRINITY_DN3673_c0_g1_i4.p1,TRINITY_DN3673_c0_g1_i6.p1,TRINITY_DN3673_c0_g1_i9.p1
2524	*	Lj6g0006128.1,Lj4g0007319.1	TRINITY_DN1941_c0_g1_i10.p1,TRINITY_DN1941_c0_g1_i12.p1,TRINITY_DN1941_c0_g1_i13.p1,TRINITY_DN1941_c0_g1_i2.p1,TRINITY_DN1941_c0_g1_i6.p1
2525	*	Lj4g0006334.1	TRINITY_DN14340_c0_g1_i1.p1,TRINITY_DN14340_c0_g1_i3.p1,TRINITY_DN14340_c0_g1_i4.p1,TRINITY_DN14340_c0_g1_i5.p1,TRINITY_DN14340_c0_g1_i6.p1,TRINITY_DN14340_c0_g1_i7.p1
2526	DCAR_032281,DCAR_025193,DCAR_015988	Lj1g0012477.1,Lj3g0019643.1	TRINITY_DN14571_c2_g1_i1.p1
2527	DCAR_032239,DCAR_011973	Lj6g0012467.1,Lj6g0000453.2,Lj4g0003810.1	TRINITY_DN27373_c0_g1_i5.p1
2528	DCAR_004496,DCAR_000745	Lj1g0010409.1	TRINITY_DN10496_c0_g1_i1.p1,TRINITY_DN10496_c0_g1_i4.p1,TRINITY_DN10496_c0_g1_i5.p1
2529	DCAR_003394,DCAR_003393,DCAR_003392,DCAR_014136	LjContig00141g0019021.1	TRINITY_DN30075_c0_g2_i1.p1
2530	DCAR_001728	Lj4g0020493.1	TRINITY_DN12399_c0_g1_i1.p1,TRINITY_DN12399_c0_g1_i2.p1,TRINITY_DN12399_c0_g1_i3.p1,TRINITY_DN12399_c0_g1_i4.p1
2531	DCAR_001976,DCAR_006728	Lj1g0014452.1,Lj3g0022828.1,Lj2g0026250.1	TRINITY_DN6041_c0_g2_i1.p1
2532	DCAR_001668,DCAR_021967	Lj1g0001556.1,Lj1g0004874.1	TRINITY_DN512_c0_g1_i2.p1,TRINITY_DN512_c0_g1_i4.p1
2533	DCAR_002238,DCAR_030844	Lj6g0019164.1,Lj4g0001433.1	TRINITY_DN4443_c0_g1_i1.p1,TRINITY_DN4443_c0_g2_i1.p1
2534	DCAR_002396	Lj4g0000859.1,Lj4g0013436.1	TRINITY_DN2748_c0_g1_i2.p1,TRINITY_DN2748_c0_g1_i4.p1,TRINITY_DN2748_c0_g1_i6.p1
2535	DCAR_004351,DCAR_004510,DCAR_004506,DCAR_023809	Lj2g0018951.1,Lj2g0005750.1	*
2536	DCAR_000841,DCAR_005661	Lj6g0004823.1,Lj4g0006205.1,Lj4g0010010.1	TRINITY_DN1783_c0_g1_i1.p1
2537	DCAR_000690,DCAR_004549	Lj1g0023247.1	TRINITY_DN3271_c0_g1_i1.p1,TRINITY_DN3271_c0_g1_i4.p1,TRINITY_DN3271_c0_g1_i6.p1
2538	DCAR_001748,DCAR_001749	Lj5g0007499.1,Lj5g0018242.1	TRINITY_DN4370_c0_g1_i12.p1,TRINITY_DN4370_c0_g1_i4.p1
2539	DCAR_004435	Lj1g0008257.1	TRINITY_DN2481_c0_g1_i1.p1,TRINITY_DN2481_c0_g1_i2.p1,TRINITY_DN2481_c0_g1_i4.p1,TRINITY_DN2481_c0_g1_i5.p1
2540	DCAR_003830,DCAR_007818	Lj3g0017183.3,Lj3g0027916.1	TRINITY_DN313_c0_g1_i3.p1,TRINITY_DN313_c0_g1_i4.p1
2541	DCAR_004366,DCAR_001252	Lj4g0016461.1	TRINITY_DN123_c0_g1_i2.p1,TRINITY_DN123_c0_g1_i4.p1,TRINITY_DN123_c0_g1_i6.p1
2542	DCAR_001132,DCAR_010245	Lj5g0009442.1,Lj2g0009900.1	TRINITY_DN7036_c0_g1_i1.p1,TRINITY_DN7036_c0_g1_i2.p1
2543	DCAR_002366,DCAR_030687	Lj5g0023109.1	TRINITY_DN36723_c0_g1_i1.p1,TRINITY_DN36723_c0_g1_i5.p1,TRINITY_DN36723_c0_g1_i6.p1
2544	DCAR_002709,DCAR_024181	Lj1g0007557.1,Lj5g0016802.1	TRINITY_DN16392_c0_g1_i1.p1,TRINITY_DN16392_c0_g1_i3.p1
2545	DCAR_003707,DCAR_019591	Lj3g0008870.1	TRINITY_DN609_c0_g1_i2.p1,TRINITY_DN609_c0_g1_i3.p1,TRINITY_DN609_c0_g1_i8.p1
2546	DCAR_002262	Lj6g0010121.1	TRINITY_DN5199_c0_g2_i1.p1,TRINITY_DN5199_c0_g2_i2.p1,TRINITY_DN5199_c0_g2_i3.p1,TRINITY_DN5199_c0_g2_i4.p1
2547	DCAR_002383,DCAR_027222,DCAR_030641	Lj5g0003807.1,LjContig00408g0013219.1	TRINITY_DN8622_c0_g1_i1.p1
2548	DCAR_001370	Lj1g0011600.1,Lj4g0006731.1	TRINITY_DN8157_c0_g1_i16.p1,TRINITY_DN8157_c0_g1_i17.p1,TRINITY_DN8157_c0_g1_i2.p1
2549	DCAR_004570,DCAR_000668	Lj1g0005947.1	TRINITY_DN1846_c0_g1_i1.p1,TRINITY_DN1846_c0_g1_i2.p1,TRINITY_DN1846_c0_g2_i1.p1
2550	DCAR_001763	Lj4g0023893.1	TRINITY_DN27724_c0_g1_i1.p1,TRINITY_DN27724_c0_g1_i2.p1,TRINITY_DN27724_c0_g1_i3.p1,TRINITY_DN27724_c0_g1_i4.p1
2551	DCAR_001349	Lj4g0022240.1	TRINITY_DN6260_c0_g1_i1.p1,TRINITY_DN6260_c0_g1_i2.p1,TRINITY_DN6260_c0_g1_i3.p1,TRINITY_DN6260_c0_g1_i4.p1
2552	DCAR_002415,DCAR_027152	Lj6g0001793.1,Lj4g0020072.1	TRINITY_DN163_c0_g1_i1.p1,TRINITY_DN163_c0_g1_i2.p1
2553	DCAR_001810,DCAR_029220	Lj6g0013354.1	TRINITY_DN9033_c0_g1_i1.p1,TRINITY_DN9033_c0_g1_i2.p1,TRINITY_DN9033_c0_g1_i3.p1
2554	DCAR_002726,DCAR_012488,DCAR_018427	Lj1g0005440.1,Lj5g0016912.1	TRINITY_DN76606_c0_g1_i1.p1
2555	DCAR_003477	Lj6g0024442.1,Lj4g0011115.1	TRINITY_DN748_c0_g1_i1.p1,TRINITY_DN748_c0_g1_i2.p1,TRINITY_DN748_c0_g1_i3.p1
2556	DCAR_004269,DCAR_029555	Lj2g0000617.1	TRINITY_DN1049_c1_g1_i2.p1,TRINITY_DN7097_c0_g1_i1.p1,TRINITY_DN7097_c0_g1_i2.p1
2557	DCAR_000921	Lj5g0026512.1	TRINITY_DN3659_c0_g1_i1.p1,TRINITY_DN3659_c0_g1_i2.p1,TRINITY_DN3659_c0_g1_i4.p1,TRINITY_DN3659_c0_g1_i5.p1
2558	DCAR_000683,DCAR_006753	Lj2g0020834.1	TRINITY_DN821_c0_g2_i1.p1,TRINITY_DN821_c0_g2_i2.p1,TRINITY_DN821_c0_g2_i4.p1
2559	DCAR_000558	Lj1g0015523.1,Lj5g0010621.1	TRINITY_DN2208_c0_g1_i2.p3,TRINITY_DN2208_c0_g1_i3.p1,TRINITY_DN2208_c0_g1_i8.p1
2560	DCAR_003087	Lj1g0011666.1,Lj3g0004697.1	TRINITY_DN6626_c0_g1_i13.p1,TRINITY_DN6626_c0_g1_i5.p1,TRINITY_DN6626_c0_g1_i8.p1
2561	DCAR_002932,DCAR_005538,DCAR_029443	Lj1g0009738.1,Lj1g0000488.1	TRINITY_DN61324_c1_g1_i4.p1
2562	DCAR_004701,DCAR_004690	Lj1g0017598.1	TRINITY_DN231_c0_g1_i10.p1,TRINITY_DN231_c0_g1_i11.p1,TRINITY_DN231_c0_g1_i13.p1
2563	DCAR_004509,DCAR_000738,DCAR_004505	Lj1g0008280.1,Lj1g0023869.1	TRINITY_DN75172_c0_g1_i1.p1
2564	DCAR_003439,DCAR_026660,DCAR_014177	Lj2g0019654.1	TRINITY_DN37994_c0_g1_i1.p1,TRINITY_DN37994_c0_g2_i1.p1
2565	DCAR_003528,DCAR_017438,DCAR_017439	Lj3g0008719.1	TRINITY_DN1136_c0_g1_i1.p1,TRINITY_DN1136_c0_g1_i3.p1
2566	DCAR_004151,DCAR_008083	Lj6g0025758.1,Lj4g0001961.1	TRINITY_DN23572_c0_g1_i1.p1,TRINITY_DN23572_c0_g3_i2.p1
2567	DCAR_002271,DCAR_027373	Lj1g0024023.1	TRINITY_DN25256_c1_g1_i2.p1,TRINITY_DN8596_c0_g1_i2.p1,TRINITY_DN87399_c0_g1_i1.p1
2568	DCAR_003118,DCAR_007709	Lj1g0012897.1	TRINITY_DN2368_c1_g1_i1.p1,TRINITY_DN2368_c1_g1_i3.p1,TRINITY_DN28933_c0_g1_i1.p1
2569	DCAR_000707	Lj2g0013463.2	TRINITY_DN10525_c0_g1_i1.p1,TRINITY_DN10525_c0_g1_i2.p1,TRINITY_DN10525_c0_g1_i4.p1,TRINITY_DN10525_c0_g1_i7.p1
2570	DCAR_004693	Lj1g0004435.1	TRINITY_DN4179_c0_g1_i1.p1,TRINITY_DN4179_c0_g1_i2.p1,TRINITY_DN4179_c0_g1_i4.p1,TRINITY_DN4179_c0_g1_i6.p1
2571	DCAR_002734	Lj1g0024770.1	TRINITY_DN3496_c0_g1_i1.p1,TRINITY_DN3496_c0_g1_i10.p1,TRINITY_DN3496_c0_g1_i11.p1,TRINITY_DN3496_c0_g1_i7.p1
2572	DCAR_002378,DCAR_002377,DCAR_030652	LjContig00408g0027005.1,LjContig00408g0015666.1	TRINITY_DN82485_c0_g1_i1.p1
2573	DCAR_003656	Lj3g0018181.1	TRINITY_DN2197_c0_g1_i1.p1,TRINITY_DN2197_c0_g1_i2.p1,TRINITY_DN2197_c0_g1_i3.p1,TRINITY_DN2197_c0_g1_i5.p1
2574	DCAR_003990,DCAR_027987	Lj6g0022713.1,Lj4g0003170.1	TRINITY_DN9516_c0_g1_i4.p1,TRINITY_DN9516_c0_g1_i6.p1
2575	DCAR_002680,DCAR_018468	Lj1g0015806.1,Lj5g0004624.1	TRINITY_DN5328_c0_g3_i1.p1,TRINITY_DN5328_c0_g5_i1.p1
2576	DCAR_004207	Lj6g0027949.1,Lj4g0012349.1	TRINITY_DN12067_c0_g1_i10.p1,TRINITY_DN12067_c0_g1_i13.p1,TRINITY_DN12067_c0_g1_i16.p1
2577	DCAR_001133	Lj5g0000544.1,Lj2g0004219.1	TRINITY_DN2020_c0_g1_i2.p1,TRINITY_DN2020_c0_g1_i4.p1,TRINITY_DN2020_c0_g1_i5.p1
2578	DCAR_000764	Lj4g0017689.1	TRINITY_DN3805_c0_g1_i3.p1,TRINITY_DN3805_c0_g1_i4.p1,TRINITY_DN3805_c0_g1_i8.p1,TRINITY_DN3805_c0_g1_i9.p1
2579	DCAR_003496,DCAR_011673	Lj1g0025325.2	TRINITY_DN3819_c1_g1_i5.p1,TRINITY_DN793_c0_g2_i1.p1,TRINITY_DN793_c0_g2_i2.p1
2580	DCAR_004798	Lj6g0027008.1	TRINITY_DN245_c0_g1_i1.p1,TRINITY_DN245_c0_g1_i2.p1,TRINITY_DN245_c0_g1_i3.p1,TRINITY_DN245_c0_g1_i6.p1
2581	DCAR_002522,DCAR_026974	Lj6g0023910.1,Lj4g0004269.1	TRINITY_DN34948_c0_g1_i17.p1,TRINITY_DN34948_c0_g1_i4.p1
2582	DCAR_002436,DCAR_030571	Lj1g0026057.1	TRINITY_DN3611_c0_g1_i11.p1,TRINITY_DN3611_c0_g1_i2.p1,TRINITY_DN3611_c0_g1_i3.p1
2583	DCAR_000591,DCAR_008419,DCAR_008421	Lj4g0026192.2	TRINITY_DN2941_c0_g1_i1.p1,TRINITY_DN2941_c0_g1_i2.p1
2584	DCAR_002771,DCAR_005828	Lj1g0020439.1,Lj5g0009778.1	TRINITY_DN4836_c0_g1_i1.p1,TRINITY_DN4836_c0_g1_i5.p1
2585	DCAR_004040,DCAR_000358	Lj6g0019000.1,Lj4g0015399.1	TRINITY_DN4770_c2_g1_i1.p1,TRINITY_DN4770_c2_g1_i2.p1
2586	DCAR_002632,DCAR_023511,DCAR_030328	Lj4g0006208.1	TRINITY_DN622_c0_g1_i1.p1,TRINITY_DN622_c0_g1_i2.p1
2587	DCAR_000664	Lj1g0002656.1,Lj5g0009231.1,Lj4g0022723.1	TRINITY_DN12469_c0_g1_i2.p1,TRINITY_DN3757_c0_g2_i2.p1
2588	DCAR_003333,DCAR_022172	Lj1g0013013.1,Lj5g0001168.1	TRINITY_DN5101_c0_g1_i1.p1,TRINITY_DN5101_c0_g1_i3.p1
2589	DCAR_002475,DCAR_023293	Lj6g0002547.1,Lj4g0016938.1	TRINITY_DN2015_c0_g1_i2.p1,TRINITY_DN2015_c0_g1_i5.p1
2590	DCAR_004152,DCAR_024927,DCAR_028148	Lj6g0021099.1,Lj4g0018925.1	TRINITY_DN2403_c1_g1_i1.p1
2591	DCAR_003708,DCAR_003706,DCAR_005955	Lj6g0008557.1,Lj4g0007390.1	TRINITY_DN7535_c0_g1_i3.p1
2592	DCAR_000682	Lj1g0012408.1,Lj5g0006690.2	TRINITY_DN1629_c0_g1_i1.p1,TRINITY_DN1629_c0_g1_i2.p1,TRINITY_DN1629_c0_g1_i3.p1
2593	DCAR_003449	Lj4g0027101.1	TRINITY_DN1806_c0_g1_i1.p1,TRINITY_DN1806_c0_g1_i3.p1,TRINITY_DN1806_c0_g1_i6.p1,TRINITY_DN1806_c0_g1_i8.p1
2594	DCAR_000557,DCAR_000556	Lj5g0001397.1	TRINITY_DN3239_c3_g1_i1.p1,TRINITY_DN3239_c3_g1_i15.p1,TRINITY_DN3239_c3_g1_i17.p1
2595	DCAR_001240,DCAR_000605	LjContig00312_ERROPOS870357g0003856.1	TRINITY_DN3528_c0_g1_i12.p1,TRINITY_DN3528_c0_g3_i8.p1,TRINITY_DN3528_c0_g3_i9.p1
2596	DCAR_004238,DCAR_008176	Lj2g0004897.1	TRINITY_DN1682_c0_g1_i10.p1,TRINITY_DN1682_c0_g1_i3.p1,TRINITY_DN1682_c0_g1_i5.p1
2597	DCAR_000952	Lj1g0002127.1	TRINITY_DN814_c0_g1_i10.p1,TRINITY_DN814_c0_g1_i12.p1,TRINITY_DN814_c0_g1_i13.p1,TRINITY_DN814_c0_g1_i9.p1
2598	DCAR_004137	Lj1g0015056.1,Lj4g0007113.1	TRINITY_DN3483_c0_g1_i4.p1,TRINITY_DN3483_c0_g1_i5.p1,TRINITY_DN3483_c0_g1_i7.p1
2599	DCAR_001569,DCAR_028977,DCAR_015282,DCAR_015283	Lj1g0013240.1	TRINITY_DN31830_c0_g1_i1.p1
2600	DCAR_001641	Lj5g0008999.1	TRINITY_DN5780_c0_g1_i2.p1,TRINITY_DN5780_c0_g1_i3.p1,TRINITY_DN5780_c0_g1_i4.p1,TRINITY_DN5780_c0_g1_i5.p1
2601	DCAR_004215,DCAR_008151	Lj1g0021211.1,Lj6g0017882.1	TRINITY_DN483_c1_g1_i1.p1,TRINITY_DN483_c1_g1_i2.p1
2602	DCAR_004455	*	TRINITY_DN1010_c0_g1_i1.p1,TRINITY_DN1010_c0_g1_i2.p1,TRINITY_DN1010_c0_g1_i3.p1,TRINITY_DN1010_c0_g1_i4.p1,TRINITY_DN1010_c0_g1_i5.p1
2603	DCAR_003550,DCAR_017432,DCAR_014088	Lj1g0020677.1,Lj1g0013431.1	TRINITY_DN23609_c0_g2_i1.p1
2604	DCAR_002684	Lj1g0019097.1,Lj6g0023367.1	TRINITY_DN0_c0_g1_i1.p1,TRINITY_DN0_c0_g1_i2.p1,TRINITY_DN0_c0_g1_i4.p1
2605	DCAR_002823,DCAR_027072	Lj1g0000995.1,Lj5g0015571.1,Lj6g0018952.1	TRINITY_DN15326_c0_g1_i1.p1
2606	DCAR_004293,DCAR_008255	Lj2g0017856.1,Lj4g0021025.1	TRINITY_DN15269_c0_g2_i1.p1,TRINITY_DN15269_c0_g2_i2.p1
2607	DCAR_004345,DCAR_012262	LjContig00357g0023779.1,Lj4g0028177.1	TRINITY_DN315_c0_g2_i1.p1,TRINITY_DN315_c0_g2_i2.p1
2608	DCAR_004339,DCAR_001286,DCAR_024218	*	TRINITY_DN2777_c1_g1_i1.p1,TRINITY_DN2777_c1_g1_i2.p1,TRINITY_DN6484_c0_g1_i2.p1
2609	DCAR_004462	Lj1g0018877.1	TRINITY_DN21976_c0_g3_i1.p1,TRINITY_DN21976_c0_g3_i6.p1,TRINITY_DN21976_c0_g3_i7.p1,TRINITY_DN21976_c0_g3_i8.p1
2610	DCAR_002195,DCAR_030903	Lj2g0018118.1,Lj4g0013107.1	TRINITY_DN11286_c0_g1_i2.p1,TRINITY_DN11286_c0_g1_i4.p1
2611	DCAR_002759	Lj1g0004913.1,Lj5g0016951.1	TRINITY_DN9738_c0_g1_i1.p1,TRINITY_DN9738_c0_g1_i3.p1,TRINITY_DN9738_c0_g1_i8.p1
2612	DCAR_004799	Lj1g0020743.1,Lj1g0012549.1	TRINITY_DN5997_c0_g1_i3.p1,TRINITY_DN5997_c0_g1_i7.p1,TRINITY_DN5997_c0_g1_i9.p1
2613	DCAR_002696	Lj1g0019025.1	TRINITY_DN7970_c0_g1_i19.p1,TRINITY_DN7970_c0_g1_i21.p1,TRINITY_DN7970_c0_g1_i6.p1,TRINITY_DN7970_c0_g1_i8.p1
2614	DCAR_002537,DCAR_026960	Lj4g0013730.3	TRINITY_DN907_c0_g1_i1.p1,TRINITY_DN907_c0_g1_i11.p1,TRINITY_DN907_c0_g1_i8.p1
2615	DCAR_002788	Lj5g0010897.1	TRINITY_DN6864_c0_g1_i10.p1,TRINITY_DN6864_c0_g1_i5.p1,TRINITY_DN6864_c0_g1_i7.p1,TRINITY_DN6864_c0_g1_i8.p1
2616	DCAR_003100	Lj4g0001429.1,Lj4g0009780.1,Lj4g0025841.1,Lj4g0013136.1	TRINITY_DN2497_c1_g3_i1.p1
2617	DCAR_003789,DCAR_023396,DCAR_023633,DCAR_019026	Lj2g0002702.1,Lj2g0009806.1	*
2618	DCAR_000706,DCAR_004542	Lj2g0018060.1,Lj4g0011773.1	TRINITY_DN9431_c1_g1_i1.p1,TRINITY_DN9431_c1_g1_i2.p1
2619	DCAR_000829,DCAR_003827	Lj6g0007068.1,Lj4g0005755.1	TRINITY_DN11248_c0_g1_i2.p1,TRINITY_DN11248_c0_g1_i6.p1
2620	DCAR_003312,DCAR_022248	Lj3g0001466.2,Lj4g0026259.1,Lj4g0019743.1	TRINITY_DN3955_c0_g1_i2.p1
2621	DCAR_003902	Lj3g0019836.1,Lj4g0019266.2	TRINITY_DN3825_c0_g1_i2.p1,TRINITY_DN3825_c0_g2_i2.p1,TRINITY_DN3825_c0_g2_i3.p1
2622	DCAR_001581,DCAR_008760,DCAR_019530	Lj1g0015156.1,Lj5g0024777.2	TRINITY_DN23321_c0_g2_i2.p1
2623	DCAR_004433,DCAR_007725	Lj1g0017549.1,Lj5g0011394.1	TRINITY_DN10666_c0_g1_i4.p1,TRINITY_DN10666_c0_g1_i5.p1
2624	DCAR_001546	Lj3g0007654.1,Lj5g0015604.1	TRINITY_DN3954_c0_g1_i12.p1,TRINITY_DN3954_c0_g1_i18.p1,TRINITY_DN3954_c0_g1_i30.p1
2625	DCAR_000880,DCAR_006790	Lj2g0019154.1	TRINITY_DN4287_c0_g1_i1.p1,TRINITY_DN4287_c0_g1_i3.p1,TRINITY_DN4287_c0_g1_i4.p1
2626	DCAR_001141	Lj5g0017671.2	TRINITY_DN6537_c0_g1_i1.p1,TRINITY_DN6537_c0_g1_i2.p1,TRINITY_DN6537_c0_g1_i3.p1,TRINITY_DN6537_c0_g1_i6.p1
2627	DCAR_004241,DCAR_008184	Lj2g0002971.1,Lj4g0011592.1	TRINITY_DN1306_c2_g1_i2.p1,TRINITY_DN1306_c2_g1_i4.p1
2628	DCAR_004582,DCAR_000663,DCAR_000662,DCAR_004583	Lj5g0002357.1	TRINITY_DN75204_c0_g1_i1.p1
2629	DCAR_004251,DCAR_008190	Lj2g0013722.1	TRINITY_DN6684_c0_g2_i1.p1,TRINITY_DN6684_c0_g2_i2.p1,TRINITY_DN6684_c0_g2_i6.p1
2630	DCAR_002549,DCAR_012306,DCAR_030422	Lj6g0005825.1	TRINITY_DN156_c0_g1_i3.p1,TRINITY_DN156_c0_g1_i6.p1
2631	DCAR_003476	Lj3g0027654.1	TRINITY_DN4311_c0_g2_i2.p1,TRINITY_DN4311_c0_g2_i3.p1,TRINITY_DN4311_c0_g2_i4.p1,TRINITY_DN4311_c0_g2_i5.p1
2632	DCAR_002875	Lj1g0007460.1,Lj5g0016381.1	TRINITY_DN18852_c0_g1_i1.p1,TRINITY_DN18852_c0_g2_i2.p1,TRINITY_DN18852_c0_g2_i3.p1
2633	DCAR_002217,DCAR_002215	Lj6g0012984.1	TRINITY_DN11875_c0_g1_i1.p1,TRINITY_DN2058_c0_g1_i1.p1,TRINITY_DN2058_c0_g2_i1.p1
2634	DCAR_003710,DCAR_004905,DCAR_009011,DCAR_028939,DCAR_022776	*	TRINITY_DN86783_c0_g1_i1.p1
2635	DCAR_004230,DCAR_023443,DCAR_030398	Lj3g0012190.1	TRINITY_DN338_c1_g1_i2.p1,TRINITY_DN338_c1_g1_i5.p1
2636	DCAR_004024,DCAR_007972	Lj4g0021888.1	TRINITY_DN5321_c0_g1_i1.p1,TRINITY_DN5321_c0_g1_i2.p1,TRINITY_DN5321_c0_g1_i3.p1
2637	DCAR_001881,DCAR_031625,DCAR_025309	Lj1g0010101.1,Lj5g0013844.1	TRINITY_DN4055_c1_g2_i2.p1
2638	DCAR_003418,DCAR_003417	LjContig00141g0002036.1,Lj6g0018793.1	TRINITY_DN22205_c0_g1_i1.p1,TRINITY_DN9437_c0_g1_i2.p1
2639	DCAR_001465,DCAR_011518	Lj1g0022562.1,LjContig00408g0016416.1,LjContig00408g0019374.2	TRINITY_DN13663_c0_g2_i3.p1
2640	DCAR_004127	Lj6g0013063.1	TRINITY_DN5948_c0_g1_i1.p1,TRINITY_DN5948_c0_g1_i11.p1,TRINITY_DN5948_c0_g1_i14.p1,TRINITY_DN5948_c0_g1_i5.p1
2641	DCAR_002423	Lj6g0027793.1,Lj4g0028246.1	TRINITY_DN711_c0_g2_i3.p1,TRINITY_DN711_c0_g2_i6.p1,TRINITY_DN711_c0_g2_i7.p1
2642	DCAR_004500,DCAR_000743	Lj1g0012670.1	TRINITY_DN2051_c0_g1_i1.p1,TRINITY_DN2051_c0_g1_i3.p1,TRINITY_DN2051_c0_g1_i4.p1
2643	DCAR_001171,DCAR_010108	Lj2g0005366.1,Lj6g0009999.1,Lj6g0004869.1	TRINITY_DN15189_c0_g2_i2.p1
2644	DCAR_002765	Lj1g0000589.1,Lj1g0017409.1,Lj1g0012324.1,Lj1g0001369.1	TRINITY_DN13857_c0_g1_i6.p1
2645	DCAR_001023,DCAR_001025,DCAR_001026	Lj1g0009703.1,Lj1g0023377.1	TRINITY_DN62943_c0_g1_i1.p1
2646	DCAR_001360	Lj1g0018759.1,Lj4g0009591.1	TRINITY_DN43313_c0_g1_i1.p1,TRINITY_DN7257_c0_g2_i1.p1,TRINITY_DN7257_c0_g2_i2.p1
2647	DCAR_001793,DCAR_027877	Lj6g0021423.1	TRINITY_DN18982_c0_g1_i1.p1,TRINITY_DN18982_c0_g1_i4.p1,TRINITY_DN31598_c0_g1_i1.p1
2648	DCAR_002143,DCAR_031598	Lj1g0022047.1	TRINITY_DN2862_c0_g1_i1.p1,TRINITY_DN2862_c0_g1_i3.p1,TRINITY_DN2862_c0_g1_i4.p1
2649	DCAR_003590,DCAR_014365	Lj1g0025999.1,Lj1g0008419.1	TRINITY_DN5102_c0_g1_i1.p1,TRINITY_DN5102_c0_g2_i1.p1
2650	DCAR_001213	Lj1g0001812.1,Lj4g0001098.1	TRINITY_DN619_c0_g1_i11.p1,TRINITY_DN619_c0_g1_i14.p1,TRINITY_DN619_c0_g1_i3.p1
2651	DCAR_001510	*	TRINITY_DN20132_c0_g1_i1.p1,TRINITY_DN20132_c0_g1_i11.p1,TRINITY_DN20132_c0_g1_i3.p1,TRINITY_DN20132_c0_g1_i5.p1,TRINITY_DN20132_c0_g1_i6.p1
2652	DCAR_001169,DCAR_014067,DCAR_014066,DCAR_014065	Lj3g0009658.1	TRINITY_DN62580_c0_g1_i1.p1
2653	DCAR_000588,DCAR_012569	Lj1g0020893.1,Lj1g0001214.1,Lj1g0007674.1,Lj1g0017907.1	*
2654	DCAR_002980,DCAR_002981	Lj1g0024919.1	TRINITY_DN1690_c0_g1_i1.p1,TRINITY_DN1690_c0_g1_i5.p1,TRINITY_DN80969_c0_g1_i1.p1
2655	DCAR_003236,DCAR_022356	*	TRINITY_DN14343_c0_g1_i1.p1,TRINITY_DN5987_c0_g1_i1.p1,TRINITY_DN5987_c0_g1_i2.p1,TRINITY_DN5987_c0_g1_i3.p1
2656	DCAR_002664,DCAR_030305	Lj4g0010274.1	TRINITY_DN5851_c0_g1_i2.p1,TRINITY_DN5851_c0_g1_i3.p1,TRINITY_DN5851_c0_g1_i4.p1
2657	DCAR_003115	Lj1g0001142.1	TRINITY_DN4358_c0_g1_i1.p1,TRINITY_DN4358_c0_g1_i3.p1,TRINITY_DN4358_c0_g1_i5.p1,TRINITY_DN4358_c0_g1_i6.p1
2658	DCAR_004035,DCAR_028038	Lj4g0003465.1	TRINITY_DN9912_c0_g1_i1.p1,TRINITY_DN9912_c0_g1_i11.p1,TRINITY_DN9912_c0_g1_i2.p1
2659	DCAR_003252,DCAR_002101,DCAR_000414	Lj3g0013626.2,LjContig00564g0011532.1	TRINITY_DN1401_c0_g1_i6.p1
2660	DCAR_002799,DCAR_018349	Lj1g0015529.1,Lj5g0012158.1	TRINITY_DN5601_c0_g1_i1.p1,TRINITY_DN5601_c0_g1_i3.p1
2661	DCAR_001806	Lj3g0007883.1	TRINITY_DN7034_c0_g1_i2.p1,TRINITY_DN7034_c0_g1_i3.p1,TRINITY_DN7034_c0_g1_i6.p1,TRINITY_DN7034_c0_g1_i9.p1
2662	DCAR_002902,DCAR_005769	Lj1g0024392.1,Lj5g0026629.1	TRINITY_DN2522_c0_g1_i1.p1,TRINITY_DN2522_c0_g2_i1.p1
2663	DCAR_003109,DCAR_009948,DCAR_022858	Lj1g0018077.1	TRINITY_DN5595_c0_g1_i1.p1,TRINITY_DN5595_c0_g1_i2.p1
2664	DCAR_002652,DCAR_026823	Lj1g0019142.1,Lj5g0000254.3	TRINITY_DN4229_c2_g1_i5.p1,TRINITY_DN4229_c2_g1_i7.p1
2665	DCAR_001871,DCAR_003260,DCAR_022323	Lj4g0026148.1	TRINITY_DN20418_c0_g2_i2.p1,TRINITY_DN20418_c0_g2_i3.p1
2666	DCAR_001138	Lj5g0017056.1,Lj2g0022356.1	TRINITY_DN4867_c0_g1_i1.p1,TRINITY_DN4867_c0_g1_i3.p1,TRINITY_DN4867_c0_g1_i4.p1
2667	DCAR_002460,DCAR_024908,DCAR_029750	Lj1g0023703.1,Lj3g0027924.1	TRINITY_DN24422_c2_g1_i1.p1
2668	DCAR_002130,DCAR_031604	Lj3g0000355.1,Lj3g0010266.1	TRINITY_DN739_c0_g1_i1.p1,TRINITY_DN739_c0_g1_i2.p1
2669	DCAR_003765,DCAR_015024	Lj3g0023237.1,Lj4g0005316.1	TRINITY_DN487_c1_g1_i4.p1,TRINITY_DN487_c1_g1_i6.p1
2670	DCAR_004710	Lj3g0009715.1	TRINITY_DN2067_c0_g1_i1.p1,TRINITY_DN2067_c0_g1_i5.p1,TRINITY_DN2067_c0_g1_i8.p1,TRINITY_DN22357_c0_g1_i1.p1
2671	DCAR_003783,DCAR_001321,DCAR_004327	Lj4g0011915.1	TRINITY_DN13851_c0_g1_i1.p1,TRINITY_DN13851_c0_g1_i3.p1
2672	DCAR_004511	Lj1g0017255.1	TRINITY_DN4870_c0_g1_i10.p1,TRINITY_DN4870_c0_g1_i11.p1,TRINITY_DN4870_c0_g1_i2.p1,TRINITY_DN4870_c0_g1_i5.p1
2673	DCAR_003061,DCAR_007682	Lj5g0012132.1	TRINITY_DN1149_c0_g1_i12.p1,TRINITY_DN1149_c0_g1_i13.p1,TRINITY_DN1149_c0_g1_i2.p1
2674	DCAR_001670	Lj5g0017716.1,Lj2g0020295.1	TRINITY_DN14477_c0_g1_i1.p1,TRINITY_DN14477_c0_g1_i2.p1,TRINITY_DN4559_c1_g1_i1.p1
2675	DCAR_001930	Lj4g0027630.1	TRINITY_DN8976_c0_g1_i12.p1,TRINITY_DN8976_c0_g1_i3.p1,TRINITY_DN8976_c0_g1_i4.p1,TRINITY_DN8976_c0_g1_i9.p1
2676	DCAR_002570	Lj3g0009641.1,Lj3g0018243.2	TRINITY_DN1966_c0_g1_i1.p1,TRINITY_DN1966_c0_g1_i2.p1,TRINITY_DN1966_c0_g1_i4.p1
2677	DCAR_002846,DCAR_005438	Lj1g0025716.1,Lj5g0015096.1	TRINITY_DN3801_c0_g1_i1.p1,TRINITY_DN3801_c0_g1_i2.p1
2678	DCAR_004562	Lj5g0018295.1	TRINITY_DN8390_c0_g1_i1.p1,TRINITY_DN8390_c0_g1_i3.p1,TRINITY_DN8390_c0_g1_i4.p1,TRINITY_DN8390_c0_g1_i5.p1
2679	DCAR_003903,DCAR_007883	Lj1g0006963.1,Lj2g0018429.1	TRINITY_DN11287_c0_g1_i2.p1,TRINITY_DN11287_c0_g1_i3.p1
2680	DCAR_000667,DCAR_004573	Lj1g0017700.1,Lj5g0004797.1	TRINITY_DN2673_c0_g1_i4.p1,TRINITY_DN2673_c0_g1_i5.p1
2681	DCAR_003037,DCAR_018644	Lj1g0012509.1,Lj3g0005630.2	TRINITY_DN2048_c1_g1_i1.p1,TRINITY_DN2048_c1_g5_i1.p1
2682	DCAR_002273	Lj6g0004838.1	TRINITY_DN3118_c0_g1_i1.p1,TRINITY_DN3118_c0_g1_i11.p1,TRINITY_DN3118_c0_g1_i13.p1,TRINITY_DN3118_c0_g1_i17.p1
2683	DCAR_001655,DCAR_001656,DCAR_029092	Lj5g0008514.1	TRINITY_DN9517_c0_g2_i1.p1,TRINITY_DN9517_c0_g2_i7.p1
2684	DCAR_003337,DCAR_006013,DCAR_022175	Lj3g0002001.1,Lj3g0013121.1	TRINITY_DN56706_c0_g1_i1.p1
2685	DCAR_000637	LjContig00312_ERROPOS870357g0002154.1,Lj4g0026340.1	TRINITY_DN35229_c0_g1_i1.p1,TRINITY_DN35229_c0_g2_i1.p1,TRINITY_DN35229_c0_g2_i2.p1
2686	DCAR_004232,DCAR_028227,DCAR_008170	Lj6g0015657.1,Lj4g0018307.1	TRINITY_DN5929_c0_g3_i2.p1
2687	DCAR_002471,DCAR_023289	Lj1g0024577.1,Lj3g0005693.1	TRINITY_DN1307_c0_g1_i2.p1,TRINITY_DN1307_c0_g1_i4.p1
2688	DCAR_001441	Lj4g0023238.1	TRINITY_DN6054_c0_g2_i1.p1,TRINITY_DN6054_c0_g2_i3.p1,TRINITY_DN6054_c0_g2_i5.p1,TRINITY_DN6054_c0_g2_i6.p1
2689	DCAR_004058,DCAR_008026	Lj4g0021064.1	TRINITY_DN50190_c0_g1_i1.p1,TRINITY_DN50190_c0_g2_i2.p1,TRINITY_DN50190_c0_g3_i1.p1
2690	DCAR_004166,DCAR_008102	Lj6g0016286.1	TRINITY_DN11622_c0_g2_i10.p1,TRINITY_DN11622_c0_g2_i11.p1,TRINITY_DN22031_c0_g1_i3.p1
2691	DCAR_000720	Lj5g0005692.1	TRINITY_DN6220_c1_g2_i1.p1,TRINITY_DN6220_c1_g2_i5.p1,TRINITY_DN6220_c1_g2_i8.p1,TRINITY_DN6220_c1_g2_i9.p1
2692	DCAR_000883	Lj2g0000783.1,Lj4g0002223.1	TRINITY_DN866_c0_g1_i1.p1,TRINITY_DN866_c0_g1_i2.p1,TRINITY_DN866_c0_g1_i3.p1
2693	DCAR_001715,DCAR_022280	Lj4g0016098.1	TRINITY_DN166_c0_g2_i1.p1,TRINITY_DN166_c0_g2_i2.p1,TRINITY_DN166_c0_g2_i4.p1
2694	DCAR_000977	Lj2g0006442.1,Lj4g0007400.1	TRINITY_DN9773_c0_g1_i3.p1,TRINITY_DN9773_c0_g2_i4.p2,TRINITY_DN9773_c0_g3_i1.p1
2695	DCAR_004113	Lj3g0011013.1,Lj4g0001080.1	TRINITY_DN16827_c0_g1_i1.p1,TRINITY_DN16827_c0_g1_i2.p1,TRINITY_DN16827_c0_g1_i3.p2
2696	DCAR_003468	LjContig00081g0004922.1,Lj2g0014449.1	TRINITY_DN7052_c0_g1_i1.p1,TRINITY_DN7052_c0_g1_i10.p1,TRINITY_DN7052_c0_g1_i15.p1
2697	DCAR_004051,DCAR_008009,DCAR_008010	Lj6g0020371.1,Lj4g0005883.1	TRINITY_DN92271_c0_g1_i1.p1
2698	DCAR_001595,DCAR_011303	Lj5g0026906.1,Lj2g0014909.1	TRINITY_DN440_c0_g1_i1.p1,TRINITY_DN440_c0_g3_i1.p1
2699	DCAR_000526	Lj3g0020286.1	TRINITY_DN74_c0_g1_i1.p1,TRINITY_DN74_c0_g1_i2.p1,TRINITY_DN74_c0_g1_i3.p1,TRINITY_DN74_c0_g1_i4.p1
2700	DCAR_003442	Lj2g0006088.1	TRINITY_DN1317_c0_g1_i11.p1,TRINITY_DN1317_c0_g1_i15.p1,TRINITY_DN1317_c0_g1_i2.p1,TRINITY_DN1317_c0_g1_i8.p1
2701	DCAR_000626,DCAR_008365	LjContig00312_ERROPOS870357g0008521.1,Lj4g0000406.1	TRINITY_DN30821_c0_g1_i3.p1,TRINITY_DN37402_c0_g1_i2.p1
2702	DCAR_002511	Lj6g0027049.1	TRINITY_DN502_c0_g1_i10.p1,TRINITY_DN502_c0_g1_i11.p1,TRINITY_DN502_c0_g1_i19.p1,TRINITY_DN502_c0_g1_i8.p1
2703	DCAR_002485	Lj4g0013254.1	TRINITY_DN2458_c0_g1_i1.p1,TRINITY_DN2458_c0_g1_i5.p1,TRINITY_DN2458_c0_g1_i6.p1,TRINITY_DN2458_c0_g1_i7.p1
2704	DCAR_000587,DCAR_013030	Lj3g0024569.1,Lj3g0024753.1,Lj3g0024640.1	TRINITY_DN7221_c1_g1_i2.p1
2705	DCAR_003796	Lj6g0012614.1,Lj6g0019424.1,Lj4g0026916.1	TRINITY_DN17926_c0_g2_i2.p1,TRINITY_DN17926_c0_g2_i3.p1
2706	DCAR_001937	Lj1g0022354.1,Lj5g0028077.1	TRINITY_DN2249_c0_g1_i1.p1,TRINITY_DN2249_c0_g1_i3.p1,TRINITY_DN2249_c0_g1_i6.p1
2707	DCAR_003512,DCAR_024507	Lj2g0010544.2	TRINITY_DN521_c0_g1_i1.p2,TRINITY_DN521_c0_g1_i2.p2,TRINITY_DN521_c0_g1_i3.p1
2708	DCAR_001876,DCAR_022318	Lj6g0019314.1	TRINITY_DN19162_c0_g1_i1.p1,TRINITY_DN7008_c0_g1_i4.p1,TRINITY_DN7008_c0_g1_i8.p1
2709	DCAR_002640,DCAR_026837,DCAR_030320	Lj4g0002501.1	TRINITY_DN1650_c0_g1_i7.p1,TRINITY_DN1650_c0_g1_i8.p1
2710	DCAR_002247,DCAR_022847	Lj6g0020580.1,Lj4g0016540.1	TRINITY_DN1755_c1_g1_i1.p1,TRINITY_DN1755_c1_g1_i9.p1
2711	DCAR_004243,DCAR_028237	Lj4g0013112.1	TRINITY_DN15720_c0_g1_i1.p1,TRINITY_DN15720_c0_g1_i2.p1,TRINITY_DN7828_c4_g1_i1.p1
2712	DCAR_001415	Lj1g0026829.1,Lj4g0015873.1	TRINITY_DN23_c0_g1_i1.p1,TRINITY_DN23_c0_g1_i2.p1,TRINITY_DN23_c0_g1_i8.p1
2713	DCAR_004677,DCAR_008422	Lj4g0016141.1	TRINITY_DN4601_c0_g1_i1.p1,TRINITY_DN4601_c0_g1_i2.p1,TRINITY_DN4601_c0_g1_i3.p1
2714	DCAR_004296	Lj2g0016476.1,Lj4g0005694.1	TRINITY_DN342_c0_g1_i1.p2,TRINITY_DN342_c0_g1_i3.p2,TRINITY_DN342_c0_g1_i4.p2
2715	DCAR_001337,DCAR_031675	Lj5g0013157.1,Lj6g0006317.1	TRINITY_DN3748_c2_g1_i14.p1,TRINITY_DN3748_c2_g1_i2.p1
2716	DCAR_001614,DCAR_003624	Lj2g0024218.1,Lj4g0025953.1	TRINITY_DN1945_c0_g1_i10.p1,TRINITY_DN1945_c0_g1_i9.p1
2717	DCAR_004749	Lj1g0026054.4,Lj3g0022519.1	TRINITY_DN2897_c0_g1_i10.p1,TRINITY_DN2897_c0_g1_i6.p1,TRINITY_DN2897_c0_g1_i7.p1
2718	DCAR_003828,DCAR_007807	Lj6g0020585.1	TRINITY_DN7910_c0_g1_i1.p1,TRINITY_DN7910_c0_g1_i2.p1,TRINITY_DN7910_c0_g1_i4.p1
2719	DCAR_002091	Lj3g0017854.1	TRINITY_DN3985_c0_g1_i1.p1,TRINITY_DN3985_c0_g1_i2.p1,TRINITY_DN3985_c0_g1_i5.p1,TRINITY_DN3985_c0_g1_i9.p1
2720	DCAR_002410,DCAR_012467,DCAR_012468	Lj5g0018322.1,Lj5g0018480.1	TRINITY_DN17343_c2_g1_i2.p1
2721	DCAR_001367	Lj4g0025402.1,Lj4g0022190.1	TRINITY_DN22878_c0_g1_i3.p1,TRINITY_DN22878_c0_g1_i5.p1,TRINITY_DN23486_c0_g1_i1.p1
2722	DCAR_002561,DCAR_023435,DCAR_026918	Lj3g0016150.1	TRINITY_DN2026_c0_g1_i2.p1,TRINITY_DN2026_c0_g1_i5.p1
2723	DCAR_002585	Lj3g0010782.1,Lj2g0009174.1	TRINITY_DN1009_c0_g2_i1.p1,TRINITY_DN1009_c0_g2_i5.p1,TRINITY_DN1009_c0_g2_i7.p1
2724	DCAR_002966	Lj1g0005465.1	TRINITY_DN585_c2_g1_i10.p1,TRINITY_DN585_c2_g1_i13.p1,TRINITY_DN585_c2_g1_i19.p1,TRINITY_DN585_c2_g1_i21.p1
2725	DCAR_003285,DCAR_028984,DCAR_022279	Lj6g0000506.1	TRINITY_DN7702_c1_g1_i3.p1,TRINITY_DN7702_c1_g1_i7.p1
2726	DCAR_002144,DCAR_031597	Lj4g0012905.1	TRINITY_DN3676_c0_g1_i1.p1,TRINITY_DN3676_c0_g1_i2.p1,TRINITY_DN3676_c0_g1_i3.p1
2727	DCAR_003234,DCAR_031820,DCAR_022359	Lj3g0020554.1,Lj3g0014501.1	TRINITY_DN4301_c0_g1_i1.p1
2728	DCAR_003760	Lj4g0008002.2	TRINITY_DN20254_c0_g1_i2.p1,TRINITY_DN20254_c0_g1_i3.p1,TRINITY_DN20254_c0_g1_i4.p1,TRINITY_DN20254_c0_g1_i5.p1
2729	DCAR_002992,DCAR_022126	Lj3g0000966.1	TRINITY_DN1759_c0_g1_i1.p1,TRINITY_DN1759_c0_g3_i1.p1,TRINITY_DN1759_c0_g4_i1.p1
2730	DCAR_001476	Lj1g0004585.1,Lj4g0011662.1	TRINITY_DN4307_c0_g1_i1.p1,TRINITY_DN4307_c0_g1_i3.p1,TRINITY_DN4307_c0_g1_i5.p1
2731	DCAR_001596,DCAR_025936	Lj3g0016810.1,Lj2g0017720.1	TRINITY_DN1369_c0_g1_i1.p1,TRINITY_DN1369_c0_g1_i2.p1
2732	DCAR_004774	Lj3g0006219.2	TRINITY_DN5724_c0_g1_i1.p1,TRINITY_DN5724_c0_g1_i1.p2,TRINITY_DN5724_c0_g1_i11.p2,TRINITY_DN5724_c0_g1_i13.p1
2733	DCAR_002299,DCAR_030760	Lj5g0023532.1,Lj6g0022305.1	TRINITY_DN17991_c0_g1_i2.p1,TRINITY_DN17991_c0_g1_i3.p1
2734	DCAR_003220	Lj3g0018840.1	TRINITY_DN528_c1_g1_i1.p1,TRINITY_DN528_c1_g1_i2.p1,TRINITY_DN528_c1_g1_i4.p1,TRINITY_DN528_c1_g1_i5.p1
2735	DCAR_002727,DCAR_012487	Lj5g0013043.1,Lj5g0008427.2	TRINITY_DN8239_c0_g1_i2.p1,TRINITY_DN8239_c0_g1_i3.p1
2736	DCAR_003035	Lj6g0003516.1,Lj4g0022898.1	TRINITY_DN522_c1_g1_i1.p1,TRINITY_DN522_c1_g1_i2.p1,TRINITY_DN522_c1_g2_i1.p1
2737	DCAR_002293,DCAR_030772	Lj6g0001958.1	TRINITY_DN8696_c0_g1_i1.p1,TRINITY_DN8696_c0_g1_i2.p1,TRINITY_DN8696_c0_g1_i3.p1
2738	DCAR_002479,DCAR_023649,DCAR_030509	*	TRINITY_DN792_c0_g1_i1.p1,TRINITY_DN792_c0_g1_i2.p1,TRINITY_DN792_c0_g1_i5.p1
2739	DCAR_004095,DCAR_027536	Lj2g0011952.1,Lj2g0014760.1	TRINITY_DN1850_c0_g1_i10.p1,TRINITY_DN1850_c0_g2_i1.p1
2740	DCAR_003698	Lj3g0018900.1,LjContig00357g0022496.1	TRINITY_DN11498_c1_g2_i1.p1,TRINITY_DN6113_c0_g1_i2.p2,TRINITY_DN6113_c0_g1_i9.p1
2741	DCAR_001859,DCAR_029659	Lj6g0013824.1,Lj4g0011119.1	TRINITY_DN10_c0_g1_i2.p1,TRINITY_DN10_c0_g1_i3.p1
2742	DCAR_002508	Lj6g0007194.1,Lj6g0022295.1,Lj4g0004127.1,Lj4g0009022.1	TRINITY_DN3307_c0_g1_i4.p1
2743	DCAR_004427	Lj5g0019952.1	TRINITY_DN1887_c0_g1_i1.p1,TRINITY_DN1887_c0_g1_i2.p1,TRINITY_DN1887_c0_g1_i5.p1,TRINITY_DN1887_c0_g1_i6.p1
2744	DCAR_001936	Lj3g0001422.1,Lj3g0027074.1,LjContig00310g0027848.1	TRINITY_DN15889_c0_g2_i1.p1,TRINITY_DN15889_c0_g2_i2.p1
2745	DCAR_003005	Lj5g0012884.1	TRINITY_DN1852_c0_g1_i13.p1,TRINITY_DN1852_c0_g1_i5.p1,TRINITY_DN1852_c0_g1_i7.p1,TRINITY_DN1852_c0_g1_i9.p1
2746	DCAR_001770,DCAR_029193,DCAR_021879	Lj6g0004108.1	TRINITY_DN1250_c0_g1_i1.p1,TRINITY_DN1250_c0_g1_i2.p1
2747	DCAR_002807	Lj1g0027872.1,Lj5g0020678.1	TRINITY_DN5251_c0_g1_i1.p1,TRINITY_DN5251_c0_g1_i2.p1,TRINITY_DN5251_c0_g1_i3.p1
2748	DCAR_003034	Lj3g0018936.1,LjContig00312_ERROPOS870357g0002022.1	TRINITY_DN18781_c0_g1_i1.p3,TRINITY_DN18781_c0_g1_i2.p1,TRINITY_DN18781_c0_g1_i4.p1
2749	DCAR_004602,DCAR_008338,DCAR_005578	Lj2g0027870.1,Lj4g0011403.1	TRINITY_DN21877_c0_g3_i1.p1
2750	DCAR_003718	Lj5g0023482.4	TRINITY_DN10426_c0_g1_i1.p1,TRINITY_DN10426_c0_g1_i7.p1,TRINITY_DN10426_c0_g1_i8.p1,TRINITY_DN10426_c0_g1_i9.p1
2751	DCAR_003846	Lj6g0008031.1	TRINITY_DN14832_c0_g1_i1.p1,TRINITY_DN14832_c0_g1_i2.p1,TRINITY_DN14832_c0_g1_i4.p1,TRINITY_DN14832_c0_g1_i7.p1
2752	DCAR_004082	Lj6g0021271.1	TRINITY_DN9584_c0_g1_i1.p1,TRINITY_DN9584_c0_g1_i2.p1,TRINITY_DN9584_c0_g1_i3.p1,TRINITY_DN9584_c0_g1_i5.p1
2753	DCAR_004122,DCAR_008060	Lj6g0023146.1,Lj4g0012464.1	TRINITY_DN670_c0_g1_i1.p1,TRINITY_DN670_c0_g1_i2.p1
2754	DCAR_000893,DCAR_008432	Lj2g0002165.1,Lj4g0010692.1	TRINITY_DN2271_c0_g1_i10.p1,TRINITY_DN2271_c0_g1_i3.p1
2755	DCAR_004671,DCAR_006757,DCAR_008417	Lj2g0024471.1	TRINITY_DN2390_c1_g1_i2.p1,TRINITY_DN2390_c1_g1_i6.p1
2756	DCAR_001157,DCAR_014451,DCAR_014449,DCAR_014450	Lj5g0020193.1	TRINITY_DN6215_c0_g1_i1.p1
2757	DCAR_003292	Lj4g0000605.1	TRINITY_DN8316_c0_g1_i10.p1,TRINITY_DN8316_c0_g1_i3.p1,TRINITY_DN8316_c0_g1_i5.p1,TRINITY_DN8316_c0_g1_i6.p1
2758	DCAR_000820,DCAR_004384	Lj1g0002367.2	TRINITY_DN13517_c0_g1_i1.p1,TRINITY_DN13517_c0_g1_i2.p1,TRINITY_DN13517_c0_g1_i3.p1
2759	DCAR_001735	Lj1g0025059.1,Lj1g0000615.1	TRINITY_DN12908_c0_g1_i1.p1,TRINITY_DN12908_c0_g1_i6.p1,TRINITY_DN12908_c0_g1_i8.p1
2760	DCAR_001795	Lj1g0019667.1	TRINITY_DN4573_c2_g1_i2.p1,TRINITY_DN4573_c2_g1_i4.p1,TRINITY_DN4573_c2_g1_i5.p1,TRINITY_DN4573_c2_g1_i6.p1
2761	DCAR_003120,DCAR_003121	Lj1g0021560.1,Lj1g0020723.1,Lj1g0023259.1	TRINITY_DN6380_c0_g1_i2.p1
2762	DCAR_002315,DCAR_027323	*	TRINITY_DN3785_c0_g1_i1.p1,TRINITY_DN3785_c0_g1_i3.p1,TRINITY_DN3785_c0_g1_i5.p1,TRINITY_DN3785_c0_g1_i8.p1
2763	DCAR_004114	Lj5g0002534.1	TRINITY_DN2767_c0_g1_i1.p1,TRINITY_DN2767_c0_g1_i2.p1,TRINITY_DN2767_c0_g1_i4.p1,TRINITY_DN2767_c0_g1_i6.p1
2764	DCAR_002565,DCAR_030405	Lj3g0022719.1,Lj6g0026630.1,Lj6g0014800.1	TRINITY_DN3900_c0_g1_i1.p1
2765	DCAR_001912,DCAR_029734	Lj3g0000609.1	TRINITY_DN4285_c0_g1_i1.p1,TRINITY_DN4285_c0_g1_i3.p1,TRINITY_DN4285_c0_g1_i4.p1
2766	DCAR_003014,DCAR_003015	Lj1g0025481.1,Lj5g0017563.1	TRINITY_DN840_c0_g1_i2.p1,TRINITY_DN840_c0_g1_i5.p1
2767	DCAR_004780,DCAR_019563	Lj3g0021554.1,Lj3g0019520.1	TRINITY_DN586_c0_g1_i2.p1,TRINITY_DN586_c0_g1_i5.p1
2768	DCAR_004255	Lj2g0021598.1	TRINITY_DN3036_c0_g2_i1.p1,TRINITY_DN3036_c0_g2_i2.p1,TRINITY_DN3036_c0_g2_i3.p1,TRINITY_DN3036_c0_g3_i2.p1
2769	DCAR_003768	Lj3g0005152.1	TRINITY_DN11372_c0_g2_i1.p1,TRINITY_DN11372_c0_g2_i10.p1,TRINITY_DN11372_c0_g2_i3.p1,TRINITY_DN11372_c0_g2_i7.p1
2770	DCAR_002400,DCAR_030613,DCAR_000459	Lj1g0004318.1,Lj5g0002149.1	TRINITY_DN4308_c0_g1_i1.p2
2771	DCAR_002323,DCAR_005691,DCAR_012543,DCAR_018478	Lj6g0013599.1	TRINITY_DN24690_c0_g1_i1.p1
2772	DCAR_000807	Lj5g0005120.1	TRINITY_DN3283_c0_g1_i2.p1,TRINITY_DN3283_c0_g1_i3.p1,TRINITY_DN3283_c0_g1_i4.p1,TRINITY_DN3283_c0_g1_i5.p1
2773	DCAR_003517	LjContig00222g0024541.1	TRINITY_DN9920_c0_g1_i2.p1,TRINITY_DN9920_c0_g1_i5.p1,TRINITY_DN9920_c0_g1_i6.p1,TRINITY_DN9920_c0_g1_i9.p1
2774	DCAR_004703,DCAR_018545	Lj1g0008600.1,Lj5g0018311.1	TRINITY_DN3482_c0_g1_i3.p1,TRINITY_DN3482_c0_g1_i9.p1
2775	DCAR_003541,DCAR_014097,DCAR_015159	Lj1g0014925.1,Lj1g0019015.1	TRINITY_DN18705_c0_g2_i1.p1
2776	DCAR_003697	Lj3g0018720.1	TRINITY_DN4899_c0_g1_i1.p1,TRINITY_DN4899_c0_g1_i2.p1,TRINITY_DN4899_c0_g1_i3.p1,TRINITY_DN4899_c0_g1_i4.p1
2777	DCAR_002304	Lj5g0002325.2	TRINITY_DN7321_c0_g1_i1.p1,TRINITY_DN7321_c0_g1_i2.p1,TRINITY_DN7321_c0_g2_i1.p1,TRINITY_DN7321_c0_g2_i2.p1
2778	DCAR_001929	Lj5g0007375.1	TRINITY_DN479_c0_g1_i1.p1,TRINITY_DN479_c0_g1_i10.p1,TRINITY_DN479_c0_g1_i5.p1,TRINITY_DN479_c0_g1_i6.p1
2779	DCAR_004174,DCAR_008109	Lj4g0002185.1	TRINITY_DN9731_c0_g1_i1.p1,TRINITY_DN9731_c0_g1_i3.p1,TRINITY_DN9731_c0_g1_i4.p1
2780	DCAR_001853	Lj4g0012171.1	TRINITY_DN1634_c0_g2_i2.p1,TRINITY_DN1634_c0_g2_i3.p1,TRINITY_DN1634_c0_g2_i4.p1,TRINITY_DN1634_c0_g2_i5.p1
2781	DCAR_003107,DCAR_023687	Lj5g0022242.1	TRINITY_DN2498_c0_g1_i1.p1,TRINITY_DN2498_c0_g1_i2.p1,TRINITY_DN2498_c0_g1_i3.p1
2782	DCAR_003993	Lj6g0014563.1,Lj4g0005563.1	TRINITY_DN2034_c0_g1_i3.p1,TRINITY_DN2034_c0_g1_i5.p1,TRINITY_DN2034_c0_g1_i7.p1
2783	DCAR_002631,DCAR_023344	Lj4g0027352.1	TRINITY_DN1913_c0_g1_i1.p1,TRINITY_DN1913_c0_g1_i3.p1,TRINITY_DN1913_c0_g1_i7.p1
2784	DCAR_002566,DCAR_030401	Lj3g0003654.1	TRINITY_DN13711_c0_g1_i1.p1,TRINITY_DN13711_c0_g1_i3.p1,TRINITY_DN13711_c0_g1_i4.p1
2785	DCAR_003286,DCAR_022278	Lj6g0026509.1	TRINITY_DN4423_c0_g1_i1.p1,TRINITY_DN4423_c0_g1_i6.p1,TRINITY_DN4423_c0_g1_i7.p1
2786	DCAR_002180,DCAR_030969	*	TRINITY_DN1356_c0_g1_i1.p1,TRINITY_DN1356_c0_g1_i2.p1,TRINITY_DN1356_c0_g1_i3.p1,TRINITY_DN1356_c0_g1_i5.p1
2787	DCAR_004026,DCAR_005240,DCAR_007973	Lj6g0013813.1	TRINITY_DN1039_c0_g1_i10.p1,TRINITY_DN1039_c0_g1_i18.p1
2788	DCAR_003369,DCAR_019010	Lj1g0011673.1,Lj4g0022976.1	TRINITY_DN12775_c0_g1_i1.p1,TRINITY_DN12775_c0_g1_i8.p1
2789	DCAR_002365,DCAR_030690	Lj5g0024204.1,Lj5g0013143.1,Lj6g0024293.1	TRINITY_DN120_c0_g1_i15.p1
2790	DCAR_002619,DCAR_023501,DCAR_026870,DCAR_030345	Lj2g0024070.1	TRINITY_DN7050_c0_g2_i1.p1
2791	DCAR_002533,DCAR_026962	Lj6g0013900.1,Lj4g0004554.1	TRINITY_DN7896_c0_g2_i2.p1,TRINITY_DN7896_c0_g2_i3.p1
2792	DCAR_002978	Lj3g0015300.1	TRINITY_DN1429_c0_g1_i1.p1,TRINITY_DN1429_c0_g1_i2.p1,TRINITY_DN1429_c0_g1_i3.p1,TRINITY_DN1429_c0_g1_i4.p1
2793	DCAR_001144	Lj1g0010499.1,Lj5g0013805.1,Lj4g0012523.1	TRINITY_DN1350_c0_g2_i1.p1,TRINITY_DN1350_c0_g2_i2.p1
2794	DCAR_004800	Lj6g0006618.1,Lj4g0007497.1	TRINITY_DN8314_c0_g1_i14.p1,TRINITY_DN8314_c0_g1_i17.p1,TRINITY_DN8314_c0_g1_i20.p1
2795	DCAR_002553	Lj6g0013243.1,Lj4g0004734.1	TRINITY_DN10883_c0_g1_i2.p1,TRINITY_DN10883_c0_g1_i3.p1,TRINITY_DN10883_c0_g1_i4.p1
2796	DCAR_003387,DCAR_008021	Lj6g0013661.1	TRINITY_DN4454_c0_g1_i2.p1,TRINITY_DN4454_c0_g1_i4.p1,TRINITY_DN4454_c0_g1_i5.p1
2797	DCAR_001427	Lj1g0016000.1,Lj4g0015019.1,Lj4g0027226.1	TRINITY_DN5826_c0_g1_i1.p1,TRINITY_DN5826_c0_g1_i3.p1
2798	DCAR_004704,DCAR_012627	Lj1g0008336.1,Lj1g0018605.1	TRINITY_DN6405_c0_g1_i1.p1,TRINITY_DN6405_c0_g1_i2.p1
2799	DCAR_004007,DCAR_028002	Lj4g0027706.1	TRINITY_DN10035_c0_g1_i1.p1,TRINITY_DN10035_c0_g1_i2.p1,TRINITY_DN75756_c0_g1_i1.p1
2800	DCAR_002892,DCAR_012338,DCAR_018295	Lj1g0007921.1,Lj5g0007000.1	TRINITY_DN1368_c0_g1_i1.p1
2801	DCAR_004554,DCAR_032012	Lj3g0005942.1	TRINITY_DN11491_c0_g1_i1.p1,TRINITY_DN11491_c0_g1_i4.p1,TRINITY_DN11491_c0_g1_i5.p1
2802	DCAR_003041	Lj1g0016866.1,Lj3g0007786.1,Lj6g0008040.1	TRINITY_DN7397_c0_g1_i1.p1,TRINITY_DN7397_c0_g1_i3.p1
2803	DCAR_004772	Lj6g0000534.1	TRINITY_DN93_c0_g1_i11.p1,TRINITY_DN93_c0_g1_i3.p1,TRINITY_DN93_c0_g1_i6.p2,TRINITY_DN93_c0_g1_i7.p2
2804	DCAR_003730,DCAR_017414	Lj1g0018094.1	TRINITY_DN6133_c0_g1_i1.p1,TRINITY_DN6133_c0_g1_i5.p1,TRINITY_DN6133_c0_g1_i6.p1
2805	DCAR_004270,DCAR_008219	Lj2g0002356.1	TRINITY_DN13282_c0_g1_i4.p1,TRINITY_DN13282_c0_g1_i8.p1,TRINITY_DN13282_c0_g1_i9.p1
2806	DCAR_003537	Lj2g0016478.1	TRINITY_DN3709_c0_g1_i1.p1,TRINITY_DN3709_c0_g1_i2.p1,TRINITY_DN3709_c0_g1_i3.p1,TRINITY_DN3709_c0_g1_i4.p1
2807	DCAR_003447,DCAR_011664,DCAR_020021	Lj1g0002331.1	TRINITY_DN1236_c2_g1_i1.p1,TRINITY_DN1236_c2_g1_i2.p1
2808	DCAR_000742	Lj1g0010486.1,Lj3g0027158.1	TRINITY_DN11657_c0_g1_i12.p1,TRINITY_DN11657_c0_g1_i14.p2,TRINITY_DN11657_c0_g1_i2.p1
2809	DCAR_002635	Lj5g0012094.1,Lj5g0019938.2,Lj2g0018233.1,Lj2g0014407.1	TRINITY_DN6299_c0_g3_i3.p1
2810	DCAR_002209	Lj3g0008669.1,Lj3g0009775.1,Lj3g0002925.1,Lj6g0023411.1	TRINITY_DN51880_c0_g1_i2.p1
2811	DCAR_003208,DCAR_022405	Lj3g0003225.1	TRINITY_DN3934_c0_g1_i1.p1,TRINITY_DN3934_c0_g1_i2.p1,TRINITY_DN3934_c0_g1_i3.p1
2812	DCAR_002376,DCAR_030662	Lj5g0010248.1,LjContig00222g0014538.1	TRINITY_DN28634_c0_g1_i1.p1,TRINITY_DN28634_c0_g1_i2.p1
2813	DCAR_003324	Lj1g0006830.1,Lj1g0023546.1,Lj5g0001079.1	TRINITY_DN3348_c0_g1_i1.p1,TRINITY_DN3348_c0_g1_i3.p1
2814	DCAR_002129,DCAR_012499	LjContig00155g0009730.1	TRINITY_DN7059_c0_g2_i2.p1,TRINITY_DN7059_c0_g2_i4.p1,TRINITY_DN7059_c0_g2_i5.p1
2815	DCAR_001867,DCAR_021931	*	TRINITY_DN1874_c0_g1_i1.p1,TRINITY_DN1874_c0_g1_i10.p1,TRINITY_DN1874_c0_g1_i11.p1,TRINITY_DN1874_c0_g1_i5.p1
2816	DCAR_003979,DCAR_027977,DCAR_005148	Lj4g0006637.1	TRINITY_DN15782_c0_g1_i1.p1,TRINITY_DN15782_c0_g1_i2.p1
2817	DCAR_004135	Lj6g0008648.1	TRINITY_DN647_c0_g1_i1.p1,TRINITY_DN647_c0_g1_i2.p1,TRINITY_DN647_c0_g1_i4.p1,TRINITY_DN647_c0_g1_i5.p1
2818	DCAR_004752,DCAR_012684	*	TRINITY_DN127_c0_g1_i1.p1,TRINITY_DN127_c0_g1_i4.p1,TRINITY_DN127_c0_g1_i6.p1,TRINITY_DN3498_c0_g1_i8.p1
2819	DCAR_001645	Lj1g0013380.1	TRINITY_DN11527_c0_g1_i2.p1,TRINITY_DN11527_c0_g1_i3.p1,TRINITY_DN11527_c0_g1_i4.p1,TRINITY_DN11527_c0_g1_i6.p1
2820	DCAR_000891,DCAR_005669	Lj2g0016742.1,Lj4g0008744.1	TRINITY_DN11077_c1_g1_i6.p1,TRINITY_DN11077_c1_g1_i9.p1
2821	DCAR_002731,DCAR_018420	Lj1g0006129.3,Lj5g0014423.1	TRINITY_DN1868_c0_g1_i1.p1,TRINITY_DN1868_c0_g1_i3.p1
2822	DCAR_002507	Lj6g0018239.1	TRINITY_DN2006_c0_g1_i1.p1,TRINITY_DN2006_c0_g1_i2.p1,TRINITY_DN2006_c0_g1_i6.p1,TRINITY_DN2006_c0_g1_i8.p1
2823	DCAR_003892,DCAR_007877	Lj6g0025077.1	TRINITY_DN5012_c0_g1_i2.p1,TRINITY_DN5012_c0_g1_i5.p1,TRINITY_DN5012_c0_g1_i7.p1
2824	DCAR_003882,DCAR_007869	Lj6g0007135.1,Lj4g0009975.1	TRINITY_DN5358_c0_g1_i1.p1,TRINITY_DN5358_c0_g1_i2.p1
2825	DCAR_003956	Lj4g0026804.1	TRINITY_DN2017_c0_g1_i1.p1,TRINITY_DN2017_c0_g1_i10.p1,TRINITY_DN2017_c0_g1_i3.p1,TRINITY_DN2017_c0_g1_i6.p1
2826	DCAR_025433	Lj2g0021607.1	TRINITY_DN17032_c0_g1_i1.p1,TRINITY_DN17032_c0_g1_i11.p1,TRINITY_DN17032_c0_g1_i2.p1,TRINITY_DN21806_c0_g3_i1.p1
2827	DCAR_025274	Lj5g0021828.1	TRINITY_DN2833_c0_g1_i1.p1,TRINITY_DN2833_c0_g1_i2.p1,TRINITY_DN2833_c0_g1_i3.p1,TRINITY_DN2833_c0_g1_i6.p1
2828	DCAR_023461,DCAR_026895	Lj3g0024839.1,Lj3g0017556.1,Lj3g0016744.1	TRINITY_DN8598_c0_g2_i1.p1
2829	DCAR_031515,DCAR_024762	Lj6g0004292.1,Lj4g0012990.1	TRINITY_DN5341_c0_g1_i10.p1,TRINITY_DN5341_c0_g1_i4.p1
2830	DCAR_024672	Lj6g0011251.2	TRINITY_DN20572_c0_g1_i1.p1,TRINITY_DN26613_c0_g1_i1.p1,TRINITY_DN26613_c0_g2_i1.p1,TRINITY_DN26613_c0_g2_i2.p1
2831	DCAR_025206,DCAR_025207,DCAR_005359	Lj6g0010361.1,Lj4g0024835.1	TRINITY_DN13758_c2_g1_i1.p1
2832	DCAR_024427,DCAR_007055,DCAR_031155	Lj2g0000556.1	TRINITY_DN681_c1_g1_i1.p1,TRINITY_DN681_c1_g1_i2.p1
2833	DCAR_025190	Lj1g0009008.1	TRINITY_DN11778_c0_g1_i1.p1,TRINITY_DN11778_c0_g1_i12.p1,TRINITY_DN11778_c0_g1_i2.p1,TRINITY_DN11778_c0_g1_i21.p1
2834	DCAR_023861	Lj1g0021785.1	TRINITY_DN10808_c0_g1_i1.p1,TRINITY_DN10808_c0_g1_i2.p1,TRINITY_DN10808_c0_g1_i5.p1,TRINITY_DN10808_c0_g1_i6.p1
2835	DCAR_024930,DCAR_024929,DCAR_022577	LjContig00272g0017114.1	TRINITY_DN1857_c0_g1_i1.p1,TRINITY_DN1857_c0_g1_i2.p1
2836	DCAR_024761,DCAR_028484,DCAR_010493	Lj6g0016037.1,Lj4g0003920.1	TRINITY_DN9817_c1_g1_i2.p1
2837	DCAR_023946,DCAR_023945,DCAR_028446	Lj3g0008394.1,Lj3g0021662.1	TRINITY_DN23404_c0_g2_i1.p1
2838	DCAR_025255,DCAR_005391	LjContig00222g0023656.1,Lj4g0007254.1	TRINITY_DN13218_c0_g1_i1.p1,TRINITY_DN20002_c2_g1_i1.p1
2839	DCAR_024509,DCAR_026567	Lj2g0001519.1,Lj4g0015951.1	TRINITY_DN521_c0_g1_i1.p1,TRINITY_DN521_c0_g1_i2.p1
2840	DCAR_024637	LjContig00470g0013393.1	TRINITY_DN6566_c0_g1_i10.p1,TRINITY_DN6566_c0_g1_i11.p1,TRINITY_DN6566_c0_g1_i13.p1,TRINITY_DN6566_c0_g1_i6.p1
2841	DCAR_024309	Lj6g0025132.1	TRINITY_DN3393_c0_g1_i1.p1,TRINITY_DN3393_c0_g1_i2.p1,TRINITY_DN3393_c0_g1_i5.p1,TRINITY_DN3393_c0_g1_i7.p1
2842	DCAR_024790,DCAR_024791	Lj1g0024106.1	TRINITY_DN29974_c0_g1_i1.p1,TRINITY_DN7857_c0_g1_i2.p1,TRINITY_DN7857_c0_g1_i3.p1
2843	DCAR_026332,DCAR_026333,DCAR_007570,DCAR_016210	Lj3g0010793.1	TRINITY_DN1089_c0_g2_i1.p1
2844	DCAR_024459,DCAR_026539,DCAR_031104	Lj2g0007857.2	TRINITY_DN2657_c0_g2_i1.p1,TRINITY_DN2657_c0_g2_i2.p1
2845	DCAR_026100,DCAR_026099	Lj1g0026905.1,Lj1g0027652.1	TRINITY_DN9069_c0_g1_i1.p1,TRINITY_DN9069_c0_g1_i2.p1
2846	DCAR_025039	Lj1g0016906.1,Lj3g0021219.1,Lj4g0005880.1	TRINITY_DN11178_c0_g1_i1.p1,TRINITY_DN11178_c0_g1_i2.p1
2847	DCAR_024782,DCAR_011916	Lj4g0006844.2	TRINITY_DN1933_c0_g1_i1.p1,TRINITY_DN1933_c0_g1_i5.p1,TRINITY_DN1933_c0_g1_i6.p1
2848	DCAR_025523	Lj3g0003829.1	TRINITY_DN2356_c0_g1_i1.p1,TRINITY_DN2356_c0_g1_i4.p1,TRINITY_DN2356_c0_g1_i5.p1,TRINITY_DN2356_c0_g1_i7.p1
2849	DCAR_025838,DCAR_021459	Lj4g0010254.1	TRINITY_DN2775_c0_g1_i2.p2,TRINITY_DN2775_c0_g1_i4.p1,TRINITY_DN2775_c0_g2_i1.p1
2850	DCAR_026216	Lj1g0004967.1,Lj4g0001184.2	TRINITY_DN7960_c0_g1_i10.p1,TRINITY_DN7960_c0_g1_i2.p1,TRINITY_DN7960_c0_g1_i5.p1
2851	DCAR_025526	Lj4g0026790.1	TRINITY_DN12243_c0_g1_i3.p1,TRINITY_DN12243_c0_g1_i7.p1,TRINITY_DN12243_c0_g1_i9.p1,TRINITY_DN3505_c2_g1_i1.p1
2852	DCAR_025175,DCAR_016089,DCAR_022648	Lj1g0020905.1	TRINITY_DN10723_c0_g1_i1.p1,TRINITY_DN10723_c0_g1_i4.p1
2853	DCAR_023650,DCAR_030168	Lj5g0016068.1,Lj5g0026962.1,Lj4g0004533.1	TRINITY_DN33132_c0_g1_i1.p1
2854	DCAR_024050,DCAR_028809	Lj1g0004885.1	TRINITY_DN9283_c0_g1_i1.p1,TRINITY_DN9283_c0_g1_i2.p1,TRINITY_DN9283_c0_g1_i4.p1
2855	DCAR_024267,DCAR_024266,DCAR_024265	Lj2g0005485.1,Lj2g0021353.1,Lj2g0007235.1	*
2856	DCAR_025454	Lj1g0008297.1,Lj2g0021976.1	TRINITY_DN10567_c0_g1_i1.p1,TRINITY_DN10567_c0_g1_i2.p1,TRINITY_DN10567_c1_g1_i1.p1
2857	DCAR_024372	Lj5g0025778.1	TRINITY_DN3894_c0_g1_i1.p1,TRINITY_DN3894_c0_g1_i2.p1,TRINITY_DN3894_c0_g1_i3.p1,TRINITY_DN3894_c0_g1_i8.p1
2858	DCAR_025470,DCAR_018870	*	TRINITY_DN40116_c0_g1_i1.p1,TRINITY_DN40116_c0_g1_i2.p1,TRINITY_DN40116_c0_g1_i3.p1,TRINITY_DN40116_c0_g1_i4.p1
2859	DCAR_024024,DCAR_028849	Lj6g0020527.1	TRINITY_DN4971_c0_g1_i13.p1,TRINITY_DN4971_c0_g1_i4.p1,TRINITY_DN4971_c0_g1_i8.p1
2860	DCAR_026220,DCAR_016404	Lj1g0009758.1	TRINITY_DN5168_c0_g1_i10.p1,TRINITY_DN5168_c0_g1_i11.p1,TRINITY_DN5168_c0_g1_i3.p1
2861	DCAR_025025	Lj3g0001773.1	TRINITY_DN4545_c0_g1_i2.p1,TRINITY_DN4545_c0_g1_i3.p1,TRINITY_DN4545_c0_g1_i5.p1,TRINITY_DN4545_c0_g1_i7.p1
2862	DCAR_024563,DCAR_027081,DCAR_030533	Lj6g0011988.1	TRINITY_DN21463_c0_g1_i1.p1,TRINITY_DN21463_c0_g1_i2.p1
2863	DCAR_024663,DCAR_014497	Lj1g0014341.1	TRINITY_DN94076_c0_g1_i1.p1,TRINITY_DN9744_c0_g1_i1.p1,TRINITY_DN9744_c0_g1_i2.p1
2864	DCAR_025974,DCAR_017316,DCAR_015100	Lj2g0003885.1,Lj4g0013135.1	TRINITY_DN2861_c4_g1_i2.p1
2865	DCAR_026291	Lj2g0004802.1	TRINITY_DN3166_c0_g1_i1.p1,TRINITY_DN3166_c0_g1_i2.p1,TRINITY_DN3166_c0_g1_i3.p1,TRINITY_DN3166_c0_g1_i4.p1
2866	DCAR_024875,DCAR_024876,DCAR_024883	Lj4g0002061.2	TRINITY_DN4496_c0_g1_i1.p1,TRINITY_DN4496_c0_g1_i3.p1
2867	DCAR_025769	Lj2g0026146.1,Lj4g0006500.1,Lj4g0006179.1	TRINITY_DN1310_c0_g1_i1.p1,TRINITY_DN1310_c0_g1_i2.p1
2868	DCAR_025270,DCAR_005413	Lj5g0016289.3	TRINITY_DN7523_c0_g1_i2.p1,TRINITY_DN7523_c0_g1_i3.p1,TRINITY_DN7523_c0_g1_i4.p1
2869	DCAR_023690,DCAR_026713	Lj1g0012165.1,Lj5g0018585.1,Lj2g0018524.1	TRINITY_DN57045_c0_g1_i1.p1
2870	DCAR_023360,DCAR_026993	Lj6g0012179.1,Lj4g0010100.1	TRINITY_DN1903_c1_g1_i1.p1,TRINITY_DN1903_c1_g2_i7.p1
2871	DCAR_025015	Lj3g0013912.1,Lj6g0002970.1	TRINITY_DN30078_c0_g1_i1.p1,TRINITY_DN30078_c0_g1_i6.p1,TRINITY_DN30078_c0_g1_i8.p1
2872	DCAR_025817	Lj2g0027311.1	TRINITY_DN2349_c0_g1_i1.p1,TRINITY_DN2349_c0_g1_i2.p1,TRINITY_DN2349_c0_g1_i3.p1,TRINITY_DN2349_c0_g1_i5.p1
2873	DCAR_023655,DCAR_030160	Lj5g0008340.1,Lj2g0014651.1	TRINITY_DN3930_c0_g2_i4.p1,TRINITY_DN3930_c0_g2_i8.p1
2874	DCAR_026388,DCAR_007629	Lj3g0019209.1	TRINITY_DN6544_c0_g1_i1.p1,TRINITY_DN6544_c0_g1_i4.p1,TRINITY_DN6544_c0_g1_i6.p1
2875	DCAR_025381	Lj5g0019317.1	TRINITY_DN90_c0_g1_i1.p1,TRINITY_DN90_c0_g1_i2.p1,TRINITY_DN90_c0_g1_i5.p1,TRINITY_DN90_c0_g1_i6.p1
2876	DCAR_026410,DCAR_007642	Lj1g0010668.1,Lj3g0028193.1	TRINITY_DN18593_c0_g1_i1.p1,TRINITY_DN18593_c0_g2_i1.p1
2877	DCAR_025072,DCAR_008519	Lj4g0026383.1	TRINITY_DN3497_c0_g1_i2.p1,TRINITY_DN3497_c0_g1_i4.p1,TRINITY_DN3497_c0_g1_i5.p1
2878	DCAR_024320,DCAR_028157	*	TRINITY_DN12840_c0_g1_i1.p1,TRINITY_DN12840_c0_g1_i2.p1,TRINITY_DN14597_c0_g2_i2.p1,TRINITY_DN8601_c0_g1_i1.p1
2879	DCAR_024687	Lj2g0012329.1,Lj4g0006501.1	TRINITY_DN2985_c0_g1_i1.p1,TRINITY_DN2985_c0_g1_i2.p1,TRINITY_DN2985_c0_g1_i3.p1
2880	DCAR_026133	Lj4g0012807.1	TRINITY_DN6067_c0_g1_i2.p1,TRINITY_DN6067_c0_g1_i5.p1,TRINITY_DN6067_c0_g1_i7.p1,TRINITY_DN6067_c0_g1_i9.p1
2881	DCAR_025093,DCAR_015867	Lj3g0005567.1	TRINITY_DN4944_c0_g1_i1.p1,TRINITY_DN4944_c0_g1_i2.p1,TRINITY_DN4944_c0_g1_i3.p1
2882	DCAR_024913,DCAR_028111,DCAR_028113	Lj4g0027994.1,Lj4g0009527.1	TRINITY_DN4307_c1_g2_i3.p1
2883	DCAR_026096,DCAR_016515	Lj4g0005128.1	TRINITY_DN566_c0_g1_i10.p1,TRINITY_DN566_c0_g2_i1.p1,TRINITY_DN566_c0_g2_i2.p1
2884	DCAR_023850	Lj1g0020299.1	TRINITY_DN1457_c0_g1_i1.p1,TRINITY_DN1457_c0_g1_i2.p1,TRINITY_DN1457_c0_g1_i5.p1,TRINITY_DN1457_c0_g1_i6.p1
2885	DCAR_023671	Lj3g0008488.1,Lj3g0021580.2	TRINITY_DN4471_c1_g1_i1.p1,TRINITY_DN4471_c1_g1_i5.p1,TRINITY_DN4471_c1_g1_i8.p1
2886	DCAR_023399,DCAR_026952,DCAR_030424	Lj1g0012116.1,Lj6g0019497.1,Lj4g0024670.1	*
2887	DCAR_026199,DCAR_016431,DCAR_021599	Lj4g0025790.1	TRINITY_DN13109_c0_g1_i1.p1,TRINITY_DN13109_c0_g1_i4.p1
2888	DCAR_024816,DCAR_024817	LjContig00357g0025849.1,Lj6g0009441.1	TRINITY_DN13624_c0_g1_i1.p1,TRINITY_DN7917_c0_g1_i1.p1
2889	DCAR_023617,DCAR_007278,DCAR_030201	*	TRINITY_DN11852_c0_g1_i1.p1,TRINITY_DN11852_c0_g2_i1.p1,TRINITY_DN70608_c0_g1_i1.p1
2890	DCAR_025890	Lj1g0024623.1	TRINITY_DN3666_c1_g1_i1.p1,TRINITY_DN3666_c1_g1_i2.p1,TRINITY_DN3666_c1_g1_i5.p1,TRINITY_DN3666_c1_g1_i7.p1
2891	DCAR_031521	Lj3g0020672.1	TRINITY_DN2312_c0_g1_i1.p1,TRINITY_DN2312_c0_g1_i2.p1,TRINITY_DN2312_c0_g2_i1.p1,TRINITY_DN2312_c0_g2_i4.p1
2892	DCAR_024947	Lj2g0025287.2	TRINITY_DN2223_c0_g1_i1.p1,TRINITY_DN2223_c0_g1_i2.p1,TRINITY_DN2223_c0_g1_i3.p1,TRINITY_DN2223_c0_g1_i5.p1
2893	DCAR_025550,DCAR_016310	Lj3g0018272.1,Lj3g0025533.1	TRINITY_DN2098_c0_g1_i2.p1,TRINITY_DN2098_c0_g1_i4.p1
2894	DCAR_023812	Lj4g0023966.1	TRINITY_DN2090_c1_g1_i1.p1,TRINITY_DN2090_c1_g1_i2.p1,TRINITY_DN2090_c1_g1_i3.p1,TRINITY_DN2090_c1_g1_i4.p1
2895	DCAR_024845,DCAR_011769	LjContig00141g0018683.1,Lj6g0013908.1	TRINITY_DN28675_c0_g1_i2.p1,TRINITY_DN28675_c0_g1_i3.p1
2896	DCAR_025402,DCAR_005556	Lj2g0014655.1	TRINITY_DN6071_c1_g1_i1.p1,TRINITY_DN6071_c1_g1_i2.p1,TRINITY_DN6071_c1_g1_i3.p1
2897	DCAR_024041,DCAR_028785,DCAR_018738,DCAR_015475	Lj3g0000997.1	TRINITY_DN26423_c0_g1_i2.p1
2898	DCAR_026393,DCAR_007632	Lj3g0019233.1,Lj3g0016238.3	TRINITY_DN13677_c0_g1_i12.p1,TRINITY_DN13677_c0_g1_i7.p1
2899	DCAR_024096,DCAR_026465	Lj4g0018673.1	TRINITY_DN2580_c0_g1_i1.p1,TRINITY_DN2580_c0_g2_i1.p1,TRINITY_DN2580_c0_g2_i2.p1
2900	DCAR_025657,DCAR_016352	Lj1g0007052.1,Lj1g0019828.1	TRINITY_DN5519_c0_g1_i1.p1,TRINITY_DN5519_c0_g1_i4.p1
2901	DCAR_024804,DCAR_011839	LjContig00357g0008188.1,Lj6g0022706.1	TRINITY_DN1273_c2_g1_i4.p1,TRINITY_DN1273_c2_g1_i6.p1
2902	DCAR_024048,DCAR_028800,DCAR_010433	Lj1g0012416.1,Lj3g0004419.1	TRINITY_DN2183_c0_g1_i1.p1
2903	DCAR_024084,DCAR_013710	Lj6g0021706.1,Lj6g0001538.1	TRINITY_DN12322_c0_g1_i1.p1,TRINITY_DN12322_c0_g1_i2.p1
2904	DCAR_025828,DCAR_010795	Lj1g0018711.1,Lj2g0017988.1,Lj4g0008228.1	TRINITY_DN57030_c0_g2_i1.p1
2905	DCAR_025868	Lj6g0026191.1	TRINITY_DN10607_c0_g1_i2.p1,TRINITY_DN10607_c0_g1_i3.p1,TRINITY_DN20312_c0_g1_i1.p1,TRINITY_DN20312_c0_g1_i3.p1
2906	DCAR_024176,DCAR_017089,DCAR_017091	LjContig00081g0020592.1	TRINITY_DN5950_c0_g1_i3.p1,TRINITY_DN5950_c0_g1_i4.p1
2907	DCAR_025359,DCAR_025358	Lj6g0009763.2	TRINITY_DN15764_c1_g1_i1.p1,TRINITY_DN15764_c1_g1_i2.p1,TRINITY_DN15764_c1_g1_i3.p1
2908	DCAR_025753	*	TRINITY_DN1911_c0_g1_i1.p1,TRINITY_DN1911_c0_g1_i2.p1,TRINITY_DN66731_c0_g1_i1.p1,TRINITY_DN66731_c0_g1_i2.p1,TRINITY_DN66731_c0_g1_i3.p1
2909	DCAR_025682,DCAR_010937	Lj4g0020631.1,Lj4g0012437.1	TRINITY_DN1790_c0_g1_i1.p1,TRINITY_DN1790_c0_g1_i2.p1
2910	DCAR_024977	Lj2g0023193.1,Lj4g0007442.1	TRINITY_DN1637_c2_g1_i1.p1,TRINITY_DN1637_c2_g1_i5.p1,TRINITY_DN1637_c2_g1_i6.p1
2911	DCAR_025405,DCAR_011060	Lj1g0002587.1	TRINITY_DN6645_c0_g1_i1.p1,TRINITY_DN6645_c0_g1_i3.p1,TRINITY_DN6645_c0_g1_i4.p1
2912	DCAR_025350,DCAR_006688,DCAR_029263	*	TRINITY_DN73_c0_g1_i2.p1,TRINITY_DN73_c0_g1_i3.p1,TRINITY_DN73_c0_g2_i1.p1
2913	DCAR_024620,DCAR_027119	Lj6g0020599.1	TRINITY_DN6688_c0_g1_i1.p1,TRINITY_DN6688_c0_g1_i4.p1,TRINITY_DN6688_c0_g1_i5.p1
2914	DCAR_025354,DCAR_006682,DCAR_029271	Lj6g0016095.1	TRINITY_DN1178_c0_g1_i6.p1,TRINITY_DN1178_c0_g2_i1.p1
2915	DCAR_025630	Lj1g0018640.1,Lj4g0022403.1	TRINITY_DN1215_c0_g1_i1.p1,TRINITY_DN1215_c0_g1_i2.p1,TRINITY_DN1215_c0_g1_i3.p1
2916	DCAR_025777	Lj2g0016940.1	TRINITY_DN1643_c0_g1_i14.p1,TRINITY_DN1643_c0_g1_i7.p1,TRINITY_DN7101_c0_g1_i1.p1,TRINITY_DN7101_c0_g1_i8.p1
2917	DCAR_024580	Lj6g0006430.1	TRINITY_DN6663_c0_g1_i2.p1,TRINITY_DN6663_c0_g1_i3.p1,TRINITY_DN6663_c0_g1_i6.p1,TRINITY_DN6663_c0_g2_i1.p1
2918	DCAR_026044	Lj1g0021417.1	TRINITY_DN2285_c0_g1_i1.p1,TRINITY_DN2285_c0_g1_i2.p1,TRINITY_DN2285_c0_g1_i5.p1,TRINITY_DN2285_c0_g1_i6.p1
2919	DCAR_025961,DCAR_010604,DCAR_010603,DCAR_020318	Lj6g0016705.1,Lj4g0004606.1	*
2920	DCAR_025752,DCAR_021478	Lj2g0012816.1,Lj4g0013634.1	TRINITY_DN503_c0_g1_i1.p1,TRINITY_DN503_c0_g2_i1.p1
2921	DCAR_023967	Lj1g0026994.1	TRINITY_DN15068_c0_g1_i1.p2,TRINITY_DN15068_c0_g1_i12.p1,TRINITY_DN15068_c0_g1_i14.p1,TRINITY_DN15068_c0_g1_i16.p1
2922	DCAR_024967	Lj2g0019736.4,Lj4g0015139.1,Lj4g0019114.1	TRINITY_DN23494_c1_g2_i1.p1,TRINITY_DN86857_c0_g1_i1.p1
2923	DCAR_025637	Lj2g0025026.1,Lj4g0027244.1	TRINITY_DN21716_c0_g1_i1.p1,TRINITY_DN21716_c0_g1_i3.p1,TRINITY_DN4843_c0_g1_i2.p1
2924	DCAR_024446,DCAR_007063,DCAR_031136	Lj2g0003694.1	TRINITY_DN8269_c0_g1_i2.p1,TRINITY_DN8269_c0_g1_i3.p1
2925	DCAR_025897,DCAR_016068	Lj2g0028003.1,Lj4g0015492.1	TRINITY_DN16255_c0_g1_i2.p1,TRINITY_DN16255_c0_g1_i5.p1
2926	DCAR_025793	Lj2g0013182.1,Lj4g0013832.1	TRINITY_DN1163_c0_g2_i1.p1,TRINITY_DN1163_c0_g2_i2.p1,TRINITY_DN1163_c0_g2_i3.p1
2927	DCAR_024013,DCAR_028859,DCAR_018692	Lj1g0006880.1	TRINITY_DN13933_c1_g1_i1.p1,TRINITY_DN13933_c1_g2_i1.p1
2928	DCAR_025493,DCAR_005552	Lj3g0010891.1,Lj3g0014520.1	TRINITY_DN276_c0_g1_i1.p1,TRINITY_DN4986_c0_g1_i6.p1
2929	DCAR_023346	Lj6g0011835.1,Lj4g0024803.1	TRINITY_DN398_c0_g1_i10.p1,TRINITY_DN398_c0_g1_i18.p1,TRINITY_DN398_c0_g1_i5.p1
2930	DCAR_026062	Lj1g0021770.1,Lj2g0012649.1	TRINITY_DN4369_c0_g1_i3.p1,TRINITY_DN4369_c0_g1_i5.p1,TRINITY_DN88871_c0_g1_i1.p1
2931	DCAR_026018	Lj1g0003467.1	TRINITY_DN5346_c0_g1_i1.p2,TRINITY_DN5346_c0_g1_i10.p2,TRINITY_DN5346_c0_g1_i15.p2,TRINITY_DN5346_c0_g1_i17.p2
2932	DCAR_025531	Lj3g0001452.1,Lj3g0005200.1	TRINITY_DN10999_c0_g1_i1.p1,TRINITY_DN29244_c0_g1_i1.p1,TRINITY_DN29244_c0_g2_i1.p1
2933	DCAR_025658	Lj1g0007025.1,Lj4g0027174.1	TRINITY_DN10550_c0_g1_i12.p1,TRINITY_DN10550_c0_g1_i4.p1,TRINITY_DN10550_c0_g1_i5.p1
2934	DCAR_025832	Lj4g0025248.1	TRINITY_DN3221_c0_g1_i1.p1,TRINITY_DN3221_c0_g1_i2.p1,TRINITY_DN3221_c0_g1_i3.p1,TRINITY_DN3221_c0_g1_i4.p1
2935	DCAR_023481	LjContig00408g0013719.1,Lj6g0019377.1	TRINITY_DN2262_c0_g2_i1.p1,TRINITY_DN2262_c1_g1_i1.p1,TRINITY_DN2262_c1_g1_i6.p1
2936	DCAR_024118	Lj6g0004106.1,Lj4g0020986.1	TRINITY_DN1585_c0_g1_i2.p1,TRINITY_DN1585_c0_g1_i3.p1,TRINITY_DN1585_c0_g1_i5.p1
2937	DCAR_024694,DCAR_028680,DCAR_028682	Lj2g0000415.1,Lj4g0006012.1	TRINITY_DN23828_c0_g1_i1.p1
2938	DCAR_024803,DCAR_011840	Lj2g0021450.1,Lj4g0000454.2	TRINITY_DN1370_c0_g1_i1.p1,TRINITY_DN1370_c0_g1_i2.p1
2939	DCAR_024796,DCAR_028552,DCAR_011888	LjContig00357g0010667.1,Lj6g0009582.1	TRINITY_DN13655_c0_g2_i1.p1
2940	DCAR_025669	Lj2g0019832.2,Lj4g0020562.1	TRINITY_DN7005_c0_g1_i1.p1,TRINITY_DN7005_c0_g1_i2.p1,TRINITY_DN7005_c0_g1_i3.p1
2941	DCAR_024163,DCAR_030637,DCAR_030638	Lj1g0025085.1,LjContig00408g0002428.1	TRINITY_DN14127_c1_g2_i4.p1
2942	DCAR_023545,DCAR_026821	Lj4g0002500.1,Lj4g0016061.1	TRINITY_DN15414_c0_g2_i2.p1,TRINITY_DN15414_c0_g2_i3.p1
2943	DCAR_024896,DCAR_008025	Lj6g0009941.1,Lj4g0006856.1	TRINITY_DN13866_c2_g1_i2.p1,TRINITY_DN43931_c0_g1_i1.p1
2944	DCAR_025406,DCAR_016587	Lj1g0027565.1,Lj1g0007528.1,Lj2g0009004.1	TRINITY_DN22171_c0_g3_i1.p1
2945	DCAR_024004,DCAR_028875	Lj1g0001035.1	TRINITY_DN28376_c0_g1_i1.p1,TRINITY_DN8052_c0_g1_i1.p1,TRINITY_DN8052_c0_g1_i2.p1
2946	DCAR_024420,DCAR_026496	Lj5g0018753.1,Lj2g0004124.1	TRINITY_DN1044_c0_g1_i1.p2,TRINITY_DN1044_c0_g1_i2.p2
2947	DCAR_024229	Lj5g0001808.3,Lj2g0003499.1	TRINITY_DN1521_c0_g1_i11.p1,TRINITY_DN1521_c0_g1_i4.p1,TRINITY_DN1521_c0_g1_i6.p1
2948	DCAR_025166	Lj1g0009359.1	TRINITY_DN404_c0_g2_i1.p1,TRINITY_DN404_c0_g2_i2.p1,TRINITY_DN404_c0_g2_i3.p1,TRINITY_DN404_c0_g2_i4.p1
2949	DCAR_023982,DCAR_028913	Lj1g0002071.1,Lj3g0026195.1	TRINITY_DN11324_c0_g1_i1.p1,TRINITY_DN11324_c0_g1_i2.p1
2950	DCAR_024565	Lj6g0005585.1,Lj4g0021507.1	TRINITY_DN21860_c0_g1_i2.p1,TRINITY_DN21860_c0_g1_i3.p1,TRINITY_DN21860_c0_g1_i4.p1
2951	DCAR_024975,DCAR_005606	Lj3g0015338.1	TRINITY_DN2486_c0_g1_i10.p1,TRINITY_DN2486_c0_g1_i12.p1,TRINITY_DN2486_c0_g1_i13.p1
2952	DCAR_023300,DCAR_030505	Lj6g0026338.1	TRINITY_DN1912_c0_g1_i12.p1,TRINITY_DN1912_c0_g1_i5.p1,TRINITY_DN1912_c0_g1_i7.p1
2953	DCAR_024040	Lj1g0026135.1	TRINITY_DN796_c0_g1_i10.p1,TRINITY_DN796_c0_g1_i14.p1,TRINITY_DN796_c0_g1_i2.p1,TRINITY_DN796_c0_g1_i5.p1
2954	DCAR_023842,DCAR_016875	Lj1g0021568.1,LjContig00049g0026676.1	TRINITY_DN38239_c0_g1_i2.p1,TRINITY_DN38239_c0_g1_i5.p1
2955	DCAR_025913,DCAR_017189	Lj2g0004171.1,Lj4g0000244.1	TRINITY_DN279_c1_g1_i10.p1,TRINITY_DN279_c1_g1_i2.p1
2956	DCAR_031974	Lj1g0005145.1,Lj3g0010754.1,Lj5g0013972.1	TRINITY_DN10894_c0_g2_i3.p1,TRINITY_DN10894_c0_g4_i1.p1
2957	DCAR_026014,DCAR_016593	Lj4g0007457.1	TRINITY_DN31076_c0_g1_i2.p1,TRINITY_DN31076_c0_g1_i5.p1,TRINITY_DN31076_c0_g1_i9.p1
2958	DCAR_023963	Lj1g0006891.1,Lj3g0027266.1	TRINITY_DN7262_c0_g2_i3.p1,TRINITY_DN7262_c0_g2_i4.p1,TRINITY_DN7262_c0_g2_i7.p2
2959	DCAR_023286,DCAR_030525	Lj6g0011426.1	TRINITY_DN164_c0_g1_i2.p1,TRINITY_DN164_c0_g1_i3.p1,TRINITY_DN164_c0_g1_i4.p1
2960	DCAR_026302	Lj3g0008822.1,Lj3g0001201.1	TRINITY_DN8671_c0_g1_i1.p1,TRINITY_DN8671_c0_g1_i3.p1,TRINITY_DN8671_c0_g1_i6.p1
2961	DCAR_024658	Lj1g0014999.1	TRINITY_DN752_c0_g1_i2.p1,TRINITY_DN752_c0_g1_i3.p1,TRINITY_DN752_c0_g1_i4.p1,TRINITY_DN752_c0_g1_i5.p1
2962	DCAR_024911	Lj6g0023202.1,Lj4g0015496.1	TRINITY_DN3378_c0_g1_i1.p1,TRINITY_DN3378_c0_g1_i2.p1,TRINITY_DN3378_c0_g1_i5.p1
2963	DCAR_024029,DCAR_018720	Lj3g0018213.1,LjContig00485g0020163.1	TRINITY_DN7952_c0_g3_i1.p1,TRINITY_DN7952_c0_g4_i1.p1
2964	DCAR_023594,DCAR_026779	Lj4g0027861.1	TRINITY_DN11190_c0_g1_i1.p1,TRINITY_DN11190_c0_g1_i2.p1,TRINITY_DN11190_c0_g1_i5.p1
2965	DCAR_024424,DCAR_007053,DCAR_031156	Lj2g0021318.1,Lj4g0022182.1	TRINITY_DN13350_c0_g2_i1.p1
2966	DCAR_024097,DCAR_026460,DCAR_031206	Lj6g0014378.1,Lj4g0020758.1	TRINITY_DN46957_c0_g1_i2.p1
2967	DCAR_026038,DCAR_016579	Lj4g0008668.1	TRINITY_DN11916_c0_g1_i1.p1,TRINITY_DN11916_c0_g1_i2.p1,TRINITY_DN11916_c0_g1_i4.p1
2968	DCAR_026273	Lj3g0002122.1,Lj4g0003124.1	TRINITY_DN2288_c0_g1_i1.p1,TRINITY_DN2288_c0_g1_i10.p1,TRINITY_DN2288_c0_g1_i6.p1
2969	DCAR_024451	Lj2g0011039.2,Lj4g0006733.1,Lj4g0018598.1	TRINITY_DN8468_c0_g1_i7.p1,TRINITY_DN8468_c0_g1_i8.p1
2970	DCAR_025583,DCAR_016292	Lj3g0028125.1,Lj3g0013631.1	TRINITY_DN13260_c0_g1_i10.p1,TRINITY_DN13260_c0_g1_i8.p1
2971	DCAR_025461	Lj1g0002235.1	TRINITY_DN25113_c0_g1_i1.p1,TRINITY_DN25113_c0_g1_i4.p1,TRINITY_DN25113_c0_g1_i7.p1,TRINITY_DN25113_c0_g1_i8.p1
2972	DCAR_025528	Lj3g0002424.1,Lj3g0018796.2,Lj4g0012168.2	TRINITY_DN3940_c0_g1_i1.p1,TRINITY_DN3940_c0_g1_i3.p1
2973	DCAR_026081,DCAR_021539	Lj1g0016524.1,Lj4g0021481.1	TRINITY_DN352_c0_g1_i13.p1,TRINITY_DN352_c0_g2_i3.p1
2974	DCAR_025823	*	TRINITY_DN6059_c0_g1_i13.p1,TRINITY_DN6059_c0_g1_i16.p1,TRINITY_DN6059_c0_g1_i2.p1,TRINITY_DN6059_c0_g1_i5.p1,TRINITY_DN6059_c0_g1_i9.p1
2975	DCAR_025927	Lj3g0014328.1	TRINITY_DN7972_c0_g1_i2.p1,TRINITY_DN7972_c0_g1_i4.p1,TRINITY_DN7972_c0_g1_i7.p1,TRINITY_DN7972_c0_g1_i8.p1
2976	DCAR_024008	Lj1g0013682.1,Lj3g0023463.1	TRINITY_DN5856_c0_g1_i2.p1,TRINITY_DN5856_c0_g1_i3.p1,TRINITY_DN5856_c0_g1_i7.p1
2977	DCAR_026175	Lj1g0001041.1,Lj4g0006123.1	TRINITY_DN1542_c0_g2_i2.p1,TRINITY_DN1542_c0_g2_i3.p1,TRINITY_DN1542_c0_g2_i6.p1
2978	DCAR_025687,DCAR_010936	Lj4g0022572.1	TRINITY_DN15938_c0_g1_i1.p1,TRINITY_DN15938_c0_g1_i2.p1,TRINITY_DN15938_c0_g1_i3.p1
2979	DCAR_023764	*	TRINITY_DN1626_c0_g1_i3.p1,TRINITY_DN1626_c0_g1_i4.p1,TRINITY_DN1626_c0_g1_i5.p1,TRINITY_DN1626_c0_g1_i6.p1,TRINITY_DN1626_c0_g1_i7.p1
2980	DCAR_026375,DCAR_007608	Lj3g0020048.2,Lj3g0006882.1	TRINITY_DN263_c0_g1_i1.p1,TRINITY_DN263_c0_g1_i2.p1
2981	DCAR_023473,DCAR_026880	Lj5g0006945.1,Lj2g0009687.1	TRINITY_DN745_c0_g2_i2.p1,TRINITY_DN745_c0_g2_i3.p1
2982	DCAR_026307	Lj3g0013045.1,Lj3g0007919.1	TRINITY_DN15673_c0_g1_i1.p1,TRINITY_DN15673_c0_g1_i2.p1,TRINITY_DN7568_c0_g1_i3.p1
2983	DCAR_025265,DCAR_005403	Lj1g0018688.1,Lj3g0016740.1	TRINITY_DN2688_c0_g1_i1.p1,TRINITY_DN2688_c0_g1_i8.p1
2984	DCAR_026088	Lj1g0000285.1,Lj4g0017526.1	TRINITY_DN1559_c0_g1_i2.p1,TRINITY_DN1559_c0_g1_i3.p1,TRINITY_DN1559_c0_g1_i8.p1
2985	DCAR_025989,DCAR_017340	Lj2g0011585.1,Lj4g0005742.1	TRINITY_DN1496_c0_g1_i12.p1,TRINITY_DN1496_c0_g1_i5.p1
2986	DCAR_024410,DCAR_020828,DCAR_020829	Lj1g0017132.1,Lj5g0019447.1	TRINITY_DN1335_c0_g1_i4.p2
2987	DCAR_024458,DCAR_007087,DCAR_031107	Lj2g0017957.1	TRINITY_DN2048_c0_g1_i2.p1,TRINITY_DN2048_c0_g1_i3.p1
2988	DCAR_025290	Lj6g0017458.1	TRINITY_DN2662_c0_g2_i3.p1,TRINITY_DN2662_c0_g2_i4.p1,TRINITY_DN47214_c0_g1_i1.p1,TRINITY_DN47214_c0_g1_i6.p1
2989	DCAR_024788	Lj6g0001650.1,Lj4g0025754.1	TRINITY_DN16472_c0_g2_i2.p1,TRINITY_DN16472_c0_g2_i4.p1,TRINITY_DN16472_c0_g2_i6.p1
2990	DCAR_024294	Lj5g0018161.1,Lj6g0026573.1	TRINITY_DN50116_c0_g1_i2.p1,TRINITY_DN50116_c0_g1_i6.p1,TRINITY_DN9964_c0_g1_i1.p1
2991	DCAR_024142,DCAR_011214,DCAR_015038	Lj4g0003256.1	TRINITY_DN199_c1_g1_i1.p2,TRINITY_DN199_c1_g1_i2.p2
2992	DCAR_025380	Lj4g0012771.1	TRINITY_DN7159_c0_g1_i1.p1,TRINITY_DN7159_c0_g1_i4.p1,TRINITY_DN7159_c0_g1_i7.p1,TRINITY_DN72695_c0_g1_i1.p1
2993	DCAR_023642,DCAR_026742	Lj5g0008465.1	TRINITY_DN8816_c0_g1_i2.p1,TRINITY_DN8816_c0_g1_i3.p1,TRINITY_DN8816_c0_g1_i5.p1
2994	DCAR_024063	Lj2g0007105.1,Lj4g0023018.1	TRINITY_DN2863_c0_g1_i1.p1,TRINITY_DN2863_c0_g1_i2.p1,TRINITY_DN2863_c0_g1_i4.p1
2995	DCAR_023857,DCAR_032374	*	TRINITY_DN6128_c0_g1_i2.p1,TRINITY_DN6128_c0_g1_i3.p1,TRINITY_DN6128_c0_g1_i5.p1,TRINITY_DN6128_c0_g1_i6.p1
2996	DCAR_024893	Lj1g0016551.1	TRINITY_DN7585_c0_g1_i1.p1,TRINITY_DN7585_c0_g1_i4.p1,TRINITY_DN7585_c0_g1_i5.p1,TRINITY_DN7585_c0_g2_i1.p1
2997	DCAR_026331,DCAR_007567,DCAR_016215	Lj3g0006425.1	TRINITY_DN3702_c0_g1_i1.p1,TRINITY_DN3702_c0_g1_i4.p1
2998	DCAR_026260	Lj2g0020937.1,Lj4g0019552.1	TRINITY_DN7599_c1_g1_i1.p1,TRINITY_DN7599_c1_g1_i11.p1,TRINITY_DN7599_c1_g1_i2.p1
2999	DCAR_023783,DCAR_027506	Lj3g0022180.1,Lj3g0026601.1,Lj3g0001528.1	TRINITY_DN16646_c0_g2_i3.p1
3000	DCAR_023653,DCAR_030162	Lj5g0001355.1	TRINITY_DN31960_c0_g1_i1.p1,TRINITY_DN31960_c0_g2_i2.p1,TRINITY_DN31960_c0_g2_i3.p1
3001	DCAR_023786,DCAR_013538	Lj5g0012042.1,Lj6g0015324.1	TRINITY_DN3219_c0_g1_i1.p1,TRINITY_DN3219_c0_g1_i2.p1
3002	DCAR_025848,DCAR_010760	Lj2g0021349.1,Lj4g0015928.1	TRINITY_DN3967_c0_g1_i4.p1,TRINITY_DN3967_c0_g1_i5.p1
3003	DCAR_023624,DCAR_026759,DCAR_007275	Lj5g0025165.1	TRINITY_DN23541_c0_g1_i1.p1,TRINITY_DN23541_c0_g1_i9.p1
3004	DCAR_025548,DCAR_016315,DCAR_021372	*	TRINITY_DN5461_c0_g1_i1.p1,TRINITY_DN5461_c0_g1_i2.p1,TRINITY_DN87034_c0_g1_i1.p1
3005	DCAR_025372,DCAR_027405	Lj1g0028039.1,Lj4g0011848.1	TRINITY_DN17903_c0_g1_i6.p1,TRINITY_DN403_c0_g3_i2.p1
3006	DCAR_025125,DCAR_025121,DCAR_025126,DCAR_006886	Lj3g0007115.1	TRINITY_DN92107_c0_g1_i1.p1
3007	DCAR_023688	Lj2g0017681.1	TRINITY_DN728_c0_g1_i1.p1,TRINITY_DN728_c0_g1_i3.p1,TRINITY_DN728_c0_g1_i4.p1,TRINITY_DN728_c0_g1_i5.p1
3008	DCAR_024880,DCAR_011734	Lj6g0014265.1	TRINITY_DN429_c2_g1_i1.p1,TRINITY_DN429_c2_g1_i4.p1,TRINITY_DN429_c2_g1_i5.p1
3009	DCAR_024811	LjContig00357g0001724.1,Lj6g0009042.1	TRINITY_DN6755_c0_g1_i4.p1,TRINITY_DN6755_c0_g2_i4.p1,TRINITY_DN6755_c0_g2_i6.p1
3010	DCAR_025760	Lj2g0003417.1,Lj4g0000936.1	TRINITY_DN14677_c0_g1_i1.p1,TRINITY_DN14677_c0_g1_i2.p1,TRINITY_DN18894_c0_g3_i1.p1
3011	DCAR_023589,DCAR_026791	LjContig00141g0005182.1,Lj4g0012283.1	TRINITY_DN12299_c0_g1_i1.p1,TRINITY_DN12299_c0_g1_i15.p1
3012	DCAR_024143,DCAR_026543	Lj2g0008447.1	TRINITY_DN7119_c0_g1_i2.p1,TRINITY_DN7119_c0_g1_i3.p1,TRINITY_DN7119_c0_g1_i6.p1
3013	DCAR_025655,DCAR_016351	Lj1g0018419.1,Lj4g0018984.1	TRINITY_DN2782_c0_g2_i1.p1,TRINITY_DN2782_c0_g2_i2.p1
3014	DCAR_026069	Lj1g0023734.1,Lj4g0003630.1	TRINITY_DN932_c0_g1_i2.p1,TRINITY_DN932_c0_g1_i3.p1,TRINITY_DN932_c0_g1_i4.p1
3015	DCAR_023964,DCAR_028932,DCAR_006503	Lj1g0016877.1	TRINITY_DN81146_c0_g1_i1.p1,TRINITY_DN86822_c0_g1_i1.p1
3016	DCAR_024136	Lj2g0010221.1	TRINITY_DN9502_c0_g1_i1.p1,TRINITY_DN9502_c0_g1_i13.p1,TRINITY_DN9502_c0_g1_i3.p1,TRINITY_DN9502_c0_g1_i6.p1
3017	DCAR_024579,DCAR_027150	*	TRINITY_DN5265_c0_g2_i1.p1,TRINITY_DN5265_c0_g2_i2.p1,TRINITY_DN5265_c0_g2_i4.p1,TRINITY_DN5265_c0_g2_i5.p1
3018	DCAR_024046,DCAR_012157,DCAR_012154,DCAR_012156	Lj1g0019153.1	TRINITY_DN7525_c0_g1_i4.p1
3019	DCAR_026161	Lj1g0020971.2	TRINITY_DN2555_c0_g1_i11.p1,TRINITY_DN2555_c0_g1_i12.p1,TRINITY_DN2555_c0_g1_i3.p1,TRINITY_DN2555_c0_g1_i7.p1
3020	DCAR_025312,DCAR_006629	Lj3g0023683.1	TRINITY_DN1099_c1_g1_i1.p1,TRINITY_DN1099_c1_g1_i4.p1,TRINITY_DN97656_c0_g1_i1.p1
3021	DCAR_023951	Lj1g0022451.1,Lj3g0002302.1,Lj5g0014393.1	TRINITY_DN296_c0_g3_i1.p1,TRINITY_DN296_c0_g3_i2.p1
3022	DCAR_025071	Lj1g0014152.1,Lj1g0000126.2,Lj1g0001539.1	TRINITY_DN6048_c0_g1_i1.p1,TRINITY_DN6048_c0_g1_i2.p1
3023	DCAR_023995	Lj1g0013561.1,Lj3g0013309.1	TRINITY_DN1487_c0_g1_i3.p1,TRINITY_DN1487_c0_g2_i2.p1,TRINITY_DN1487_c0_g3_i1.p1
3024	DCAR_025975	Lj4g0026319.1	TRINITY_DN476_c2_g1_i1.p1,TRINITY_DN476_c2_g1_i2.p1,TRINITY_DN476_c2_g1_i3.p1,TRINITY_DN476_c2_g1_i5.p1
3025	DCAR_023877	Lj1g0028056.1,Lj5g0014193.1	TRINITY_DN115_c0_g1_i1.p1,TRINITY_DN115_c0_g1_i2.p1,TRINITY_DN115_c0_g1_i4.p1
3026	DCAR_024464,DCAR_026624	Lj5g0011231.1	TRINITY_DN5571_c0_g1_i13.p1,TRINITY_DN5571_c0_g1_i14.p1,TRINITY_DN5571_c0_g1_i8.p1
3027	DCAR_031636,DCAR_006134,DCAR_006137	Lj3g0012291.1,Lj3g0001242.1	TRINITY_DN18572_c0_g3_i1.p1
3028	DCAR_031639	Lj3g0000902.1	TRINITY_DN2770_c0_g1_i1.p1,TRINITY_DN2770_c0_g1_i2.p1,TRINITY_DN2770_c0_g1_i3.p1,TRINITY_DN2770_c0_g1_i4.p1
3029	DCAR_031727,DCAR_015261	Lj5g0003286.1	TRINITY_DN2616_c0_g1_i1.p1,TRINITY_DN2616_c0_g1_i2.p1,TRINITY_DN2616_c0_g1_i4.p1
3030	DCAR_032546,DCAR_032530	LjContig00489g0003974.1,LjContig00319g0001918.1,Lj4g0028091.1	TRINITY_DN17997_c0_g1_i3.p1
3031	DCAR_028658	Lj2g0009376.1,Lj2g0020316.1,Lj2g0003997.1,Lj2g0023814.1	TRINITY_DN6572_c0_g1_i1.p1
3032	DCAR_027735,DCAR_027739,DCAR_027737	Lj3g0007084.3	TRINITY_DN3170_c1_g2_i1.p1,TRINITY_DN3170_c1_g2_i3.p1
3033	DCAR_026596,DCAR_007131,DCAR_031059	Lj2g0000398.1	TRINITY_DN6230_c0_g1_i1.p1,TRINITY_DN6230_c0_g1_i3.p1
3034	DCAR_026983	Lj1g0019312.1,Lj5g0009192.1,Lj6g0015111.1	TRINITY_DN6861_c0_g1_i1.p3,TRINITY_DN6861_c0_g2_i1.p1
3035	DCAR_026766	Lj1g0010723.1	TRINITY_DN10021_c0_g1_i10.p1,TRINITY_DN10021_c0_g1_i17.p1,TRINITY_DN10021_c0_g1_i19.p1,TRINITY_DN10021_c0_g1_i9.p1
3036	DCAR_028589	Lj6g0024794.1	TRINITY_DN12283_c1_g1_i2.p1,TRINITY_DN7572_c0_g1_i2.p1,TRINITY_DN7572_c0_g1_i3.p1,TRINITY_DN7572_c0_g1_i4.p1
3037	DCAR_028582,DCAR_011827	LjContig00357g0009242.1,Lj6g0021217.1,Lj6g0013068.1	TRINITY_DN2456_c0_g1_i1.p1
3038	DCAR_028076	Lj4g0009430.1	TRINITY_DN6576_c0_g1_i1.p1,TRINITY_DN6576_c0_g1_i3.p1,TRINITY_DN6576_c0_g1_i5.p1,TRINITY_DN6576_c0_g1_i6.p1
3039	DCAR_026795,DCAR_007325,DCAR_030258	Lj4g0021988.1	TRINITY_DN17260_c0_g1_i1.p1,TRINITY_DN17260_c0_g1_i3.p1
3040	DCAR_027980,DCAR_027979,DCAR_005145	Lj6g0009726.1,Lj4g0014521.1	TRINITY_DN27216_c1_g1_i1.p1
3041	DCAR_026606	Lj4g0013237.1	TRINITY_DN1032_c0_g1_i1.p1,TRINITY_DN1032_c0_g1_i14.p1,TRINITY_DN1032_c0_g1_i18.p1,TRINITY_DN1032_c0_g1_i20.p1
3042	DCAR_027814,DCAR_004906	Lj6g0026420.1	TRINITY_DN465_c0_g1_i2.p1,TRINITY_DN465_c0_g1_i4.p1,TRINITY_DN465_c0_g1_i5.p1
3043	DCAR_026456	Lj4g0005095.1	TRINITY_DN2209_c0_g1_i1.p1,TRINITY_DN2209_c0_g1_i2.p1,TRINITY_DN2209_c0_g1_i3.p1,TRINITY_DN2209_c0_g1_i5.p1
3044	DCAR_028674,DCAR_012051	Lj4g0004591.1	TRINITY_DN2132_c0_g1_i1.p1,TRINITY_DN2132_c0_g1_i2.p1,TRINITY_DN71485_c0_g1_i1.p1
3045	DCAR_026689	Lj2g0012609.1	TRINITY_DN7149_c0_g1_i10.p1,TRINITY_DN7149_c0_g1_i13.p1,TRINITY_DN7149_c0_g1_i3.p1,TRINITY_DN7149_c0_g1_i4.p1
3046	DCAR_028681,DCAR_012056	Lj2g0023889.1,Lj4g0009411.1	TRINITY_DN13017_c1_g1_i2.p1,TRINITY_DN13017_c1_g1_i4.p1
3047	DCAR_027068	Lj1g0017186.1	TRINITY_DN1430_c0_g1_i2.p1,TRINITY_DN1430_c0_g1_i3.p1,TRINITY_DN1430_c0_g1_i4.p1,TRINITY_DN1430_c0_g1_i5.p1
3048	DCAR_027165,DCAR_030602	Lj6g0018408.1,Lj4g0005019.1	TRINITY_DN1787_c0_g1_i12.p1,TRINITY_DN1787_c0_g1_i9.p1
3049	DCAR_028109	Lj4g0027648.1	TRINITY_DN2843_c0_g1_i1.p1,TRINITY_DN2843_c0_g1_i3.p1,TRINITY_DN2843_c0_g1_i4.p1,TRINITY_DN2843_c0_g1_i5.p1
3050	DCAR_026466	Lj1g0008936.1,Lj1g0003468.1	TRINITY_DN15050_c0_g1_i1.p1,TRINITY_DN15050_c0_g1_i14.p1,TRINITY_DN15050_c0_g1_i3.p1
3051	DCAR_026615	Lj6g0024996.1	TRINITY_DN126_c0_g1_i1.p1,TRINITY_DN126_c0_g1_i2.p1,TRINITY_DN126_c0_g1_i4.p1,TRINITY_DN126_c0_g1_i5.p1
3052	DCAR_028365	Lj2g0006482.1	TRINITY_DN6802_c0_g1_i13.p1,TRINITY_DN6802_c0_g1_i3.p1,TRINITY_DN6802_c0_g1_i5.p1,TRINITY_DN6802_c0_g1_i6.p1
3053	DCAR_027971,DCAR_007929,DCAR_005164	Lj6g0009569.1	TRINITY_DN1809_c0_g1_i1.p1,TRINITY_DN1809_c0_g1_i2.p1
3054	DCAR_028914,DCAR_018652,DCAR_015342	Lj1g0017667.1,Lj1g0026066.1	TRINITY_DN9852_c0_g1_i1.p2
3055	DCAR_027245	Lj1g0018031.1,Lj3g0013974.1	TRINITY_DN864_c0_g2_i3.p1,TRINITY_DN864_c0_g2_i6.p1,TRINITY_DN864_c0_g2_i7.p1
3056	DCAR_027839,DCAR_027837,DCAR_021808,DCAR_021806,DCAR_021807	Lj3g0011869.1	*
3057	DCAR_027403,DCAR_007145,DCAR_031031	Lj2g0018294.2	TRINITY_DN3546_c0_g1_i1.p1,TRINITY_DN3546_c0_g1_i3.p1
3058	DCAR_028204	Lj1g0007441.1	TRINITY_DN14829_c0_g1_i1.p1,TRINITY_DN14829_c0_g1_i3.p1,TRINITY_DN14829_c0_g1_i6.p1,TRINITY_DN27025_c0_g1_i1.p1
3059	DCAR_028851	Lj1g0026872.1,Lj3g0000161.1	TRINITY_DN3536_c0_g1_i1.p2,TRINITY_DN3536_c0_g1_i2.p2,TRINITY_DN3536_c0_g1_i4.p2
3060	DCAR_027716,DCAR_005031	Lj4g0010173.1,Lj4g0015638.1	TRINITY_DN15974_c1_g1_i4.p1,TRINITY_DN21475_c0_g2_i1.p1
3061	DCAR_028768	Lj3g0009203.1,Lj3g0007606.1,Lj3g0021066.1,Lj4g0017833.1	TRINITY_DN10030_c0_g1_i1.p1
3062	DCAR_028115	Lj4g0009302.1	TRINITY_DN30543_c0_g1_i5.p1,TRINITY_DN30543_c0_g1_i6.p1,TRINITY_DN30543_c0_g1_i7.p1,TRINITY_DN8359_c2_g1_i1.p1
3063	DCAR_028647,DCAR_012025	Lj2g0013297.1,Lj4g0014522.1	TRINITY_DN516_c0_g1_i2.p1,TRINITY_DN516_c0_g1_i4.p1
3064	DCAR_028200	Lj1g0005233.1,Lj6g0006472.1	TRINITY_DN539_c0_g1_i1.p1,TRINITY_DN539_c0_g1_i4.p1,TRINITY_DN539_c0_g1_i5.p1
3065	DCAR_027850	Lj6g0023919.1	TRINITY_DN5640_c1_g1_i1.p1,TRINITY_DN5640_c1_g1_i2.p1,TRINITY_DN5640_c1_g2_i1.p1,TRINITY_DN5640_c1_g2_i2.p1
3066	DCAR_028827	Lj1g0011373.1,Lj3g0024705.1,Lj3g0022911.2	TRINITY_DN6042_c0_g1_i2.p1,TRINITY_DN6042_c0_g2_i1.p1
3067	DCAR_026498	Lj6g0027950.1,Lj4g0018208.1	TRINITY_DN11253_c0_g1_i13.p1,TRINITY_DN11253_c0_g1_i3.p1,TRINITY_DN11253_c0_g1_i4.p1
3068	DCAR_028739	Lj3g0026922.1	TRINITY_DN4771_c0_g1_i1.p1,TRINITY_DN4771_c0_g1_i4.p1,TRINITY_DN4771_c0_g1_i5.p1,TRINITY_DN4771_c0_g1_i6.p1
3069	DCAR_026532,DCAR_007071	Lj2g0018664.1,Lj4g0003894.1	TRINITY_DN5608_c0_g1_i1.p1,TRINITY_DN5608_c0_g1_i5.p1
3070	DCAR_026454,DCAR_006999	Lj6g0019326.1,Lj4g0003157.1	TRINITY_DN549_c0_g1_i1.p1,TRINITY_DN549_c0_g1_i2.p1
3071	DCAR_027695	Lj5g0014436.1	TRINITY_DN17_c0_g1_i1.p1,TRINITY_DN17_c0_g1_i2.p1,TRINITY_DN17_c0_g1_i3.p1,TRINITY_DN17_c0_g1_i4.p1
3072	DCAR_026471	Lj1g0010419.1	TRINITY_DN2507_c0_g1_i1.p1,TRINITY_DN2507_c0_g1_i2.p1,TRINITY_DN2507_c0_g1_i3.p1,TRINITY_DN2507_c0_g1_i5.p2
3073	DCAR_027753,DCAR_005001,DCAR_008520	Lj2g0021277.1,Lj4g0016103.1	TRINITY_DN10963_c1_g1_i3.p1
3074	DCAR_027438,DCAR_007174,DCAR_030995	Lj4g0008526.1	TRINITY_DN1277_c0_g1_i1.p1,TRINITY_DN1277_c0_g1_i2.p1
3075	DCAR_027524	Lj1g0012076.1	TRINITY_DN4550_c1_g1_i2.p1,TRINITY_DN4550_c1_g1_i4.p1,TRINITY_DN4550_c1_g1_i5.p1,TRINITY_DN4550_c1_g1_i6.p1
3076	DCAR_026764,DCAR_007280	Lj5g0026699.1	TRINITY_DN1392_c0_g1_i1.p1,TRINITY_DN1392_c0_g1_i2.p1,TRINITY_DN1392_c0_g2_i1.p1
3077	DCAR_028366,DCAR_032437.s2,DCAR_032437.s1	LjContig00439g0026284.1,LjContig00439g0012697.1	TRINITY_DN7164_c0_g2_i3.p1
3078	DCAR_027741	Lj4g0028159.1	TRINITY_DN1384_c1_g1_i2.p1,TRINITY_DN1384_c1_g1_i3.p1,TRINITY_DN1384_c1_g1_i6.p1,TRINITY_DN1384_c1_g1_i7.p1
3079	DCAR_026761,DCAR_015445	Lj1g0013260.1	TRINITY_DN7278_c0_g1_i13.p1,TRINITY_DN7278_c0_g1_i3.p1,TRINITY_DN7278_c0_g1_i4.p1
3080	DCAR_027555,DCAR_011788,DCAR_032136	LjContig00357g0020173.1,Lj6g0020395.1	TRINITY_DN12519_c1_g1_i3.p1
3081	DCAR_027922	Lj6g0026599.1,Lj6g0003176.1	TRINITY_DN23002_c0_g1_i1.p1,TRINITY_DN6356_c0_g1_i5.p1,TRINITY_DN6356_c0_g2_i1.p1
3082	DCAR_028555,DCAR_030452	Lj6g0018395.1	TRINITY_DN4766_c0_g1_i1.p1,TRINITY_DN4766_c0_g1_i5.p1,TRINITY_DN4766_c0_g1_i6.p1
3083	DCAR_027756,DCAR_027757	Lj4g0010630.1	TRINITY_DN4914_c0_g1_i1.p1,TRINITY_DN4914_c0_g1_i2.p1,TRINITY_DN4914_c0_g1_i3.p1
3084	DCAR_028483,DCAR_011939	Lj4g0020349.2	TRINITY_DN44571_c0_g1_i1.p1,TRINITY_DN6865_c0_g1_i1.p1,TRINITY_DN6865_c0_g1_i2.p1
3085	DCAR_027220	*	TRINITY_DN2144_c0_g1_i1.p1,TRINITY_DN2144_c0_g1_i3.p1,TRINITY_DN2144_c0_g1_i6.p1,TRINITY_DN582_c0_g1_i7.p1,TRINITY_DN582_c0_g1_i8.p1
3086	DCAR_026538,DCAR_007086	Lj4g0008008.1	TRINITY_DN1357_c0_g1_i10.p1,TRINITY_DN1357_c0_g1_i16.p1,TRINITY_DN1357_c0_g1_i8.p1
3087	DCAR_028816,DCAR_018711,DCAR_015435	Lj1g0013328.1,Lj6g0013052.1	TRINITY_DN83830_c0_g1_i1.p1
3088	DCAR_026910,DCAR_019829	Lj1g0026817.1,Lj3g0027140.1	TRINITY_DN4812_c0_g1_i1.p1,TRINITY_DN4812_c0_g1_i3.p1
3089	DCAR_028811	Lj1g0008590.1,Lj4g0027540.1	TRINITY_DN500_c0_g1_i1.p1,TRINITY_DN500_c0_g1_i4.p1,TRINITY_DN500_c0_g1_i5.p1
3090	DCAR_027872	Lj4g0015667.1	TRINITY_DN287_c0_g1_i1.p1,TRINITY_DN287_c0_g1_i2.p1,TRINITY_DN287_c0_g1_i3.p1,TRINITY_DN287_c0_g1_i4.p1
3091	DCAR_026531	Lj2g0005522.1	TRINITY_DN12345_c0_g1_i1.p1,TRINITY_DN12345_c0_g1_i11.p1,TRINITY_DN12345_c0_g1_i4.p1,TRINITY_DN12345_c0_g1_i5.p1
3092	DCAR_028650	Lj2g0020183.1,Lj4g0009291.1	TRINITY_DN2951_c8_g2_i1.p1,TRINITY_DN2951_c8_g2_i4.p1,TRINITY_DN8159_c0_g1_i1.p1
3093	DCAR_027428	Lj1g0001827.1,Lj4g0013877.1	TRINITY_DN5376_c0_g1_i11.p1,TRINITY_DN5376_c0_g1_i2.p1,TRINITY_DN5376_c0_g1_i6.p1
3094	DCAR_027180	Lj6g0023183.1	TRINITY_DN5250_c0_g1_i1.p1,TRINITY_DN5250_c0_g1_i2.p1,TRINITY_DN5250_c0_g1_i3.p1,TRINITY_DN5250_c0_g1_i4.p1
3095	DCAR_028444	Lj3g0014659.1,Lj3g0023856.1	TRINITY_DN1760_c0_g1_i1.p1,TRINITY_DN1760_c0_g2_i2.p1,TRINITY_DN1760_c0_g2_i4.p1
3096	DCAR_027889,DCAR_005067,DCAR_032276,DCAR_031687	Lj6g0010933.1,Lj6g0019475.1	*
3097	DCAR_026654,DCAR_012622,DCAR_012695	*	TRINITY_DN3895_c0_g1_i11.p1,TRINITY_DN3895_c0_g1_i12.p1,TRINITY_DN3895_c0_g1_i14.p1
3098	DCAR_027394	Lj1g0028146.1,Lj5g0005525.2	TRINITY_DN5291_c0_g1_i1.p1,TRINITY_DN5291_c0_g1_i3.p1,TRINITY_DN5291_c0_g1_i4.p1
3099	DCAR_027900	Lj6g0024677.1,Lj6g0026473.1,Lj4g0023235.1,Lj4g0025067.1,Lj4g0008248.1	*
3100	DCAR_026735	Lj5g0020149.1,Lj5g0023256.1,Lj2g0014688.1	TRINITY_DN19554_c0_g1_i5.p1,TRINITY_DN19554_c0_g1_i6.p1
3101	DCAR_027697	Lj5g0022773.1	TRINITY_DN5031_c0_g2_i1.p1,TRINITY_DN5031_c0_g2_i2.p1,TRINITY_DN5031_c0_g2_i3.p1,TRINITY_DN5031_c0_g2_i4.p1
3102	DCAR_027429	Lj4g0007672.1,Lj4g0012875.3	TRINITY_DN2024_c0_g1_i3.p1,TRINITY_DN2024_c0_g1_i4.p2,TRINITY_DN2024_c0_g1_i5.p1
3103	DCAR_026860,DCAR_030333	Lj3g0004663.1,Lj2g0027231.1	TRINITY_DN10437_c0_g1_i1.p1,TRINITY_DN10437_c0_g1_i3.p1
3104	DCAR_027494	Lj5g0028022.1	TRINITY_DN9645_c0_g1_i1.p1,TRINITY_DN9645_c0_g1_i2.p1,TRINITY_DN9645_c0_g1_i3.p1,TRINITY_DN9645_c0_g1_i4.p1
3105	DCAR_027874,DCAR_027875,DCAR_032129,DCAR_015302	Lj6g0017136.2	TRINITY_DN27452_c0_g2_i1.p1
3106	DCAR_027407	Lj4g0008528.1	TRINITY_DN11862_c0_g1_i10.p1,TRINITY_DN11862_c0_g1_i12.p1,TRINITY_DN11862_c0_g1_i13.p1,TRINITY_DN11862_c0_g1_i14.p1
3107	DCAR_028247	Lj4g0005301.1	TRINITY_DN35454_c0_g1_i4.p1,TRINITY_DN35454_c0_g1_i5.p1,TRINITY_DN35454_c0_g1_i6.p1,TRINITY_DN35454_c0_g1_i7.p1
3108	DCAR_026803	Lj1g0014242.1,Lj5g0002389.1,Lj2g0009645.1	TRINITY_DN3401_c0_g1_i2.p1,TRINITY_DN3401_c0_g1_i4.p1
3109	DCAR_026991	Lj4g0013859.2	TRINITY_DN5266_c0_g2_i1.p1,TRINITY_DN5266_c0_g2_i2.p1,TRINITY_DN5266_c0_g2_i3.p1,TRINITY_DN5266_c0_g2_i4.p1
3110	DCAR_026541,DCAR_007089	Lj2g0014762.1,Lj2g0002781.1	TRINITY_DN6781_c0_g1_i2.p2,TRINITY_DN86651_c0_g1_i1.p1
3111	DCAR_026869	Lj2g0007379.1	TRINITY_DN4470_c0_g1_i14.p1,TRINITY_DN4470_c0_g1_i17.p1,TRINITY_DN4470_c0_g1_i6.p1,TRINITY_DN4470_c0_g1_i7.p1
3112	DCAR_028383	Lj1g0018088.1	TRINITY_DN5914_c0_g1_i1.p1,TRINITY_DN5914_c0_g1_i2.p1,TRINITY_DN5914_c0_g1_i4.p1,TRINITY_DN5914_c0_g1_i5.p1
3113	DCAR_027620,DCAR_007735	Lj5g0002463.1,Lj6g0021608.1	TRINITY_DN3777_c1_g1_i1.p1,TRINITY_DN3777_c1_g2_i1.p1
3114	DCAR_028714	Lj2g0017706.1,Lj4g0006060.1	TRINITY_DN1602_c0_g1_i1.p1,TRINITY_DN1602_c0_g1_i2.p1,TRINITY_DN1602_c0_g1_i3.p1
3115	DCAR_028627,DCAR_012000	Lj2g0025865.1,Lj4g0011626.1	TRINITY_DN3356_c0_g1_i1.p1,TRINITY_DN3356_c0_g1_i6.p1
3116	DCAR_026777,DCAR_007294	Lj4g0026611.1	TRINITY_DN527_c0_g1_i1.p1,TRINITY_DN527_c0_g1_i2.p1,TRINITY_DN527_c0_g1_i3.p1
3117	DCAR_027527	Lj1g0021010.2	TRINITY_DN4762_c0_g2_i1.p1,TRINITY_DN4762_c0_g2_i2.p1,TRINITY_DN4762_c0_g2_i5.p1,TRINITY_DN4762_c0_g2_i6.p1
3118	DCAR_028694	Lj1g0012837.1,Lj1g0023192.1,Lj2g0007755.1	TRINITY_DN42603_c0_g1_i2.p1,TRINITY_DN42603_c0_g1_i6.p1
3119	DCAR_028920	*	TRINITY_DN947_c0_g1_i10.p1,TRINITY_DN947_c0_g1_i2.p1,TRINITY_DN947_c0_g1_i6.p1,TRINITY_DN947_c0_g1_i8.p2,TRINITY_DN947_c0_g1_i9.p1
3120	DCAR_028668	Lj3g0024359.1,Lj3g0026495.1	TRINITY_DN2317_c0_g1_i1.p1,TRINITY_DN2317_c0_g1_i2.p1,TRINITY_DN2317_c0_g1_i4.p1
3121	DCAR_027818	Lj5g0011978.1	TRINITY_DN52304_c0_g1_i1.p1,TRINITY_DN52304_c0_g1_i2.p1,TRINITY_DN52304_c0_g1_i4.p1,TRINITY_DN52304_c0_g1_i6.p1
3122	DCAR_026513	Lj2g0004909.1,Lj4g0008501.1	TRINITY_DN31667_c0_g1_i2.p1,TRINITY_DN31667_c0_g1_i5.p1,TRINITY_DN31667_c0_g1_i6.p1
3123	DCAR_026643	Lj4g0000581.1	TRINITY_DN407_c0_g1_i12.p1,TRINITY_DN407_c0_g1_i2.p1,TRINITY_DN407_c0_g1_i3.p1,TRINITY_DN407_c0_g1_i8.p1
3124	DCAR_028742,DCAR_012092	Lj4g0011015.1	TRINITY_DN1822_c2_g1_i10.p1,TRINITY_DN1822_c2_g1_i2.p1,TRINITY_DN1822_c2_g1_i8.p1
3125	DCAR_027120	Lj6g0015579.1	TRINITY_DN20576_c0_g1_i2.p1,TRINITY_DN9084_c0_g1_i1.p1,TRINITY_DN9084_c0_g1_i2.p1,TRINITY_DN9084_c0_g1_i5.p1
3126	DCAR_031543	Lj3g0014134.1,Lj3g0009433.1	TRINITY_DN10250_c0_g1_i1.p1,TRINITY_DN10250_c0_g1_i3.p1,TRINITY_DN10250_c0_g1_i4.p1
3127	DCAR_031273	Lj4g0005973.1	TRINITY_DN2892_c0_g1_i1.p1,TRINITY_DN2892_c0_g1_i2.p1,TRINITY_DN2892_c0_g1_i3.p1,TRINITY_DN2892_c0_g1_i4.p1
3128	DCAR_032441.s3,DCAR_032441.s2,DCAR_032441.s1	Lj5g0015581.1	TRINITY_DN9633_c0_g2_i2.p1,TRINITY_DN9633_c0_g2_i3.p3
3129	DCAR_032460	LjContig00439g0001390.1,Lj5g0026865.1,LjContig00446g0016600.1,LjContig00315g0004708.1	TRINITY_DN13678_c0_g1_i3.p1
3130	DCAR_007224,DCAR_030086	Lj5g0001067.1,Lj2g0000183.1	TRINITY_DN25226_c0_g1_i1.p1,TRINITY_DN25226_c0_g1_i2.p1
3131	DCAR_006951,DCAR_008640	Lj1g0025513.1,Lj3g0024181.1	TRINITY_DN1735_c0_g1_i1.p1,TRINITY_DN1735_c0_g1_i2.p1
3132	DCAR_007318,DCAR_030247	Lj4g0009141.1	TRINITY_DN6088_c0_g2_i1.p1,TRINITY_DN6088_c0_g2_i2.p1,TRINITY_DN6088_c0_g2_i3.p1
3133	DCAR_008625,DCAR_022331	Lj1g0022611.1,Lj1g0010102.1,Lj3g0014105.1	TRINITY_DN27371_c0_g1_i3.p1
3134	DCAR_004814,DCAR_009874,DCAR_012822	Lj5g0007294.1	TRINITY_DN1831_c0_g1_i3.p1,TRINITY_DN1831_c0_g1_i4.p1
3135	DCAR_006761,DCAR_020229	Lj2g0015509.1,Lj4g0028148.1	TRINITY_DN10454_c1_g1_i1.p1,TRINITY_DN10454_c1_g1_i2.p1
3136	DCAR_006058,DCAR_013489	Lj3g0003868.1	TRINITY_DN6708_c0_g1_i10.p1,TRINITY_DN6708_c0_g1_i4.p1,TRINITY_DN6708_c0_g1_i5.p1
3137	DCAR_005820	Lj6g0024154.1,Lj4g0023693.1	TRINITY_DN10713_c0_g1_i10.p1,TRINITY_DN10713_c0_g1_i3.p1,TRINITY_DN10713_c0_g1_i8.p1
3138	DCAR_008645,DCAR_005371	Lj1g0004347.1,Lj3g0026564.1	TRINITY_DN8891_c0_g1_i1.p1,TRINITY_DN8891_c0_g1_i8.p1
3139	DCAR_006697	Lj6g0015845.1	TRINITY_DN7632_c0_g1_i1.p1,TRINITY_DN7632_c0_g1_i3.p1,TRINITY_DN7632_c0_g1_i5.p1,TRINITY_DN7632_c0_g1_i7.p1
3140	DCAR_006280	Lj6g0020148.1,Lj4g0016772.1	TRINITY_DN4353_c0_g1_i15.p1,TRINITY_DN4353_c0_g1_i16.p1,TRINITY_DN4353_c0_g1_i6.p1
3141	DCAR_006820,DCAR_008481,DCAR_004942	Lj3g0022019.1,Lj3g0025462.1,Lj4g0022798.1	*
3142	DCAR_005599,DCAR_008302	Lj2g0022865.1,Lj2g0024314.1	TRINITY_DN28917_c0_g1_i1.p1,TRINITY_DN28917_c0_g1_i2.p1
3143	DCAR_005289	Lj3g0012395.1	TRINITY_DN11143_c0_g1_i2.p1,TRINITY_DN11143_c0_g1_i5.p1,TRINITY_DN11143_c0_g1_i6.p1,TRINITY_DN11143_c0_g1_i7.p1
3144	DCAR_006926	Lj1g0009386.1	TRINITY_DN1807_c1_g1_i3.p1,TRINITY_DN1807_c1_g1_i6.p1,TRINITY_DN1807_c1_g1_i8.p1,TRINITY_DN1807_c1_g2_i1.p1
3145	DCAR_004817	Lj6g0026443.1,Lj4g0003152.1	TRINITY_DN5231_c0_g1_i2.p1,TRINITY_DN5231_c0_g1_i4.p1,TRINITY_DN5231_c0_g2_i1.p1
3146	DCAR_007037,DCAR_031170	Lj6g0004200.1	TRINITY_DN28788_c0_g1_i1.p1,TRINITY_DN28788_c0_g1_i3.p1,TRINITY_DN28788_c0_g1_i4.p1
3147	DCAR_008599	Lj1g0021860.1	TRINITY_DN9221_c0_g1_i1.p1,TRINITY_DN9221_c0_g1_i10.p1,TRINITY_DN9221_c0_g1_i6.p1,TRINITY_DN9221_c0_g1_i7.p1
3148	DCAR_007699	Lj1g0008631.1	TRINITY_DN11753_c0_g1_i1.p1,TRINITY_DN11753_c0_g1_i2.p1,TRINITY_DN11753_c0_g1_i3.p1,TRINITY_DN11753_c0_g1_i4.p1
3149	DCAR_006715	Lj2g0010559.1	TRINITY_DN11588_c0_g1_i10.p1,TRINITY_DN11588_c0_g1_i12.p1,TRINITY_DN11588_c0_g1_i3.p1,TRINITY_DN11588_c0_g1_i7.p1
3150	DCAR_004838,DCAR_004836	Lj1g0004893.1	TRINITY_DN39_c0_g1_i2.p1,TRINITY_DN39_c0_g2_i1.p1,TRINITY_DN39_c0_g2_i3.p1
3151	DCAR_007995	Lj1g0010972.1,Lj1g0025945.1	TRINITY_DN7722_c0_g1_i7.p1,TRINITY_DN7722_c0_g2_i1.p1,TRINITY_DN7722_c0_g2_i2.p1
3152	DCAR_006374	Lj5g0026634.1	TRINITY_DN320_c0_g1_i16.p1,TRINITY_DN320_c0_g1_i22.p1,TRINITY_DN320_c0_g1_i33.p1,TRINITY_DN320_c0_g1_i34.p1
3153	DCAR_007265,DCAR_030180	Lj5g0007057.1,Lj5g0020877.1,Lj2g0011103.1	TRINITY_DN10986_c0_g1_i2.p1
3154	DCAR_007176,DCAR_030990	Lj2g0023172.1,Lj2g0027573.1	TRINITY_DN1_c1_g1_i8.p1,TRINITY_DN1_c1_g1_i9.p1
3155	DCAR_006712,DCAR_012175	LjContig00272g0015655.1,Lj6g0021119.1	TRINITY_DN5243_c0_g1_i1.p2,TRINITY_DN5243_c0_g1_i5.p1
3156	DCAR_005350	LjContig00141g0010825.1	TRINITY_DN735_c0_g1_i1.p1,TRINITY_DN735_c0_g2_i1.p1,TRINITY_DN735_c0_g2_i2.p1,TRINITY_DN735_c0_g2_i3.p1
3157	DCAR_008202	Lj2g0008608.1	TRINITY_DN12662_c0_g2_i1.p1,TRINITY_DN12662_c0_g2_i10.p1,TRINITY_DN12662_c0_g2_i11.p1,TRINITY_DN12662_c0_g2_i9.p1
3158	DCAR_005061	*	TRINITY_DN139_c0_g1_i10.p1,TRINITY_DN139_c0_g1_i3.p1,TRINITY_DN139_c0_g1_i7.p1,TRINITY_DN139_c0_g1_i8.p1,TRINITY_DN139_c0_g1_i9.p1
3159	DCAR_007219	Lj3g0023630.1,Lj5g0012204.1,Lj2g0027990.1	TRINITY_DN17870_c0_g1_i1.p1,TRINITY_DN76716_c0_g1_i1.p1
3160	DCAR_007853,DCAR_007854,DCAR_007852,DCAR_032253,DCAR_019995	*	TRINITY_DN22925_c0_g1_i2.p1
3161	DCAR_006982,DCAR_008670	Lj1g0002982.1,Lj3g0025530.1	TRINITY_DN61818_c0_g1_i1.p1,TRINITY_DN61818_c0_g1_i2.p1
3162	DCAR_007328,DCAR_030270	Lj2g0001507.1,Lj4g0000437.1	TRINITY_DN3205_c0_g1_i2.p1,TRINITY_DN3205_c0_g1_i3.p1
3163	DCAR_008620	Lj2g0013565.1,Lj6g0008289.1	TRINITY_DN870_c0_g2_i1.p1,TRINITY_DN870_c0_g2_i5.p1,TRINITY_DN870_c0_g2_i6.p1
3164	DCAR_007311,DCAR_030236	*	TRINITY_DN1581_c0_g1_i1.p1,TRINITY_DN1581_c0_g1_i2.p1,TRINITY_DN1581_c0_g1_i3.p1,TRINITY_DN1581_c0_g1_i4.p1
3165	DCAR_005518,DCAR_015601,DCAR_016013	Lj1g0024657.1,Lj3g0004542.1	TRINITY_DN2543_c1_g1_i1.p1
3166	DCAR_005801	Lj6g0010246.1	TRINITY_DN14169_c0_g2_i10.p1,TRINITY_DN14169_c0_g2_i11.p1,TRINITY_DN14169_c0_g2_i6.p1,TRINITY_DN14169_c0_g2_i7.p1
3167	DCAR_007610,DCAR_007611	Lj3g0023335.1	TRINITY_DN2198_c0_g1_i12.p1,TRINITY_DN2198_c0_g1_i4.p1,TRINITY_DN2198_c0_g1_i8.p1
3168	DCAR_008570,DCAR_006887	Lj1g0005209.1	TRINITY_DN2490_c0_g1_i1.p1,TRINITY_DN2490_c0_g2_i1.p1,TRINITY_DN522_c3_g1_i2.p1
3169	DCAR_005589	Lj3g0024478.1	TRINITY_DN1177_c0_g1_i11.p1,TRINITY_DN1177_c0_g1_i2.p1,TRINITY_DN1177_c0_g1_i5.p1,TRINITY_DN1177_c0_g1_i6.p1
3170	DCAR_005611,DCAR_008286	Lj4g0019553.1	TRINITY_DN1530_c1_g1_i1.p1,TRINITY_DN1530_c1_g1_i2.p1,TRINITY_DN1530_c1_g1_i3.p1
3171	DCAR_007133	Lj4g0019132.1	TRINITY_DN4637_c0_g1_i4.p1,TRINITY_DN4637_c0_g1_i5.p1,TRINITY_DN4637_c0_g1_i6.p1,TRINITY_DN4637_c0_g1_i7.p1
3172	DCAR_006057	Lj3g0023786.3,Lj3g0014873.1	TRINITY_DN1520_c0_g2_i10.p1,TRINITY_DN1520_c0_g2_i11.p1,TRINITY_DN1520_c0_g2_i13.p1
3173	DCAR_007090	Lj5g0024759.1	TRINITY_DN9577_c0_g1_i1.p1,TRINITY_DN9577_c0_g1_i2.p1,TRINITY_DN9577_c0_g1_i3.p1,TRINITY_DN9577_c0_g1_i4.p1
3174	DCAR_007809	Lj1g0021643.1,Lj4g0009476.1	TRINITY_DN5653_c0_g2_i3.p1,TRINITY_DN5653_c0_g2_i7.p1,TRINITY_DN5653_c0_g2_i8.p1
3175	DCAR_007360	LjContig00141g0025164.1	TRINITY_DN15021_c0_g1_i3.p1,TRINITY_DN15021_c0_g1_i4.p1,TRINITY_DN15021_c0_g1_i5.p1,TRINITY_DN15021_c0_g1_i6.p1
3176	DCAR_006952	Lj2g0019721.1	TRINITY_DN12861_c0_g1_i1.p1,TRINITY_DN12861_c0_g1_i2.p1,TRINITY_DN12861_c0_g1_i3.p1,TRINITY_DN12861_c0_g1_i4.p1
3177	DCAR_006858,DCAR_000377	LjContig00312_ERROPOS870357g0015962.1,Lj4g0005965.1	TRINITY_DN712_c1_g1_i1.p1,TRINITY_DN712_c1_g1_i2.p1
3178	DCAR_007880	Lj6g0018628.1,Lj4g0008386.2	TRINITY_DN610_c0_g1_i2.p1,TRINITY_DN610_c0_g1_i3.p1,TRINITY_DN610_c0_g1_i6.p1
3179	DCAR_007700	Lj1g0003619.1,Lj1g0021263.1	TRINITY_DN5171_c0_g1_i4.p1,TRINITY_DN5171_c0_g1_i6.p1,TRINITY_DN5171_c0_g1_i7.p1
3180	DCAR_006510	Lj4g0016109.1	TRINITY_DN4702_c0_g1_i10.p1,TRINITY_DN4702_c0_g1_i11.p1,TRINITY_DN4702_c0_g1_i13.p1,TRINITY_DN4702_c0_g1_i7.p1
3181	DCAR_005960,DCAR_015632	Lj3g0021831.1,Lj3g0025443.1	TRINITY_DN1837_c0_g2_i1.p1,TRINITY_DN1837_c0_g2_i4.p2
3182	DCAR_007628	Lj3g0027689.1	TRINITY_DN4226_c0_g1_i1.p1,TRINITY_DN4226_c0_g1_i11.p1,TRINITY_DN4226_c0_g1_i13.p1,TRINITY_DN4226_c0_g1_i14.p1
3183	DCAR_008306,DCAR_005596	Lj2g0026955.1,Lj4g0002730.1	TRINITY_DN9809_c0_g1_i1.p1,TRINITY_DN9809_c0_g1_i3.p1
3184	DCAR_006801,DCAR_008456	Lj2g0025913.1,Lj4g0015001.1	TRINITY_DN11876_c0_g1_i3.p1,TRINITY_DN11876_c0_g1_i4.p1
3185	DCAR_008410	Lj4g0008413.1	TRINITY_DN1100_c0_g1_i1.p1,TRINITY_DN1100_c0_g1_i11.p1,TRINITY_DN1100_c0_g1_i16.p1,TRINITY_DN1100_c0_g1_i9.p1
3186	DCAR_007093,DCAR_031098	Lj2g0012220.1	TRINITY_DN1724_c0_g1_i1.p1,TRINITY_DN1724_c0_g1_i2.p1,TRINITY_DN1724_c0_g1_i5.p1
3187	DCAR_006329	Lj6g0008748.1	TRINITY_DN1915_c0_g1_i3.p1,TRINITY_DN1915_c0_g1_i4.p1,TRINITY_DN1915_c0_g1_i6.p1,TRINITY_DN1915_c0_g1_i7.p1
3188	DCAR_008203	Lj2g0005195.1,Lj6g0014120.1	TRINITY_DN3602_c0_g1_i1.p1,TRINITY_DN3602_c0_g1_i16.p1,TRINITY_DN3602_c0_g1_i4.p1
3189	DCAR_006991	Lj3g0020484.2	TRINITY_DN301_c0_g1_i3.p1,TRINITY_DN301_c0_g1_i4.p1,TRINITY_DN301_c0_g1_i5.p1,TRINITY_DN301_c0_g1_i6.p1
3190	DCAR_006259	Lj1g0009540.1,Lj3g0022370.1,Lj3g0022358.1	TRINITY_DN5304_c0_g1_i11.p1,TRINITY_DN5304_c0_g1_i2.p1
3191	DCAR_007422	Lj2g0017435.1,Lj2g0015661.1,Lj6g0006771.1	TRINITY_DN2536_c0_g1_i1.p1,TRINITY_DN2536_c0_g2_i2.p1
3192	DCAR_007516,DCAR_010965	Lj2g0020318.1,Lj4g0023287.1	TRINITY_DN18989_c0_g3_i1.p1,TRINITY_DN21753_c0_g2_i1.p1
3193	DCAR_006289,DCAR_015668	Lj4g0019363.1	TRINITY_DN3362_c0_g1_i1.p1,TRINITY_DN3362_c0_g1_i2.p1,TRINITY_DN3362_c0_g1_i3.p1
3194	DCAR_006957	Lj3g0010045.1	TRINITY_DN4618_c0_g1_i1.p1,TRINITY_DN4618_c0_g1_i2.p1,TRINITY_DN4618_c0_g1_i3.p1,TRINITY_DN4618_c0_g1_i4.p1
3195	DCAR_007541	Lj1g0012113.1,Lj2g0020384.1	TRINITY_DN6790_c0_g1_i1.p1,TRINITY_DN6790_c0_g1_i2.p1,TRINITY_DN6790_c0_g1_i3.p1
3196	DCAR_006270	LjContig00081g0001175.3	TRINITY_DN4520_c0_g1_i2.p1,TRINITY_DN4520_c0_g1_i5.p1,TRINITY_DN4520_c0_g1_i7.p1,TRINITY_DN4520_c0_g1_i8.p1
3197	DCAR_008540,DCAR_006863	LjContig00312_ERROPOS870357g0004768.1	TRINITY_DN2466_c0_g1_i1.p1,TRINITY_DN2466_c0_g1_i2.p1,TRINITY_DN2466_c0_g1_i3.p1
3198	DCAR_006891,DCAR_015924	Lj3g0010840.1	TRINITY_DN3005_c0_g1_i2.p1,TRINITY_DN3005_c0_g1_i4.p1,TRINITY_DN3005_c0_g1_i9.p1
3199	DCAR_008278	Lj2g0006519.1	TRINITY_DN17252_c0_g1_i10.p1,TRINITY_DN17252_c0_g1_i12.p1,TRINITY_DN17252_c0_g1_i2.p1,TRINITY_DN17252_c0_g1_i5.p1
3200	DCAR_007401	Lj6g0027218.1	TRINITY_DN2100_c0_g1_i2.p1,TRINITY_DN2100_c0_g1_i3.p1,TRINITY_DN860_c0_g2_i1.p2,TRINITY_DN860_c0_g2_i3.p2
3201	DCAR_006842	Lj4g0009015.1	TRINITY_DN12937_c0_g1_i3.p1,TRINITY_DN12937_c0_g1_i5.p1,TRINITY_DN12937_c0_g1_i7.p1,TRINITY_DN12937_c0_g1_i8.p1
3202	DCAR_006178,DCAR_010316	Lj3g0021599.1,Lj3g0011053.1	TRINITY_DN7261_c0_g1_i6.p1,TRINITY_DN7261_c0_g1_i8.p1
3203	DCAR_005507	Lj1g0021758.2	TRINITY_DN3374_c0_g1_i2.p1,TRINITY_DN3374_c0_g1_i3.p1,TRINITY_DN3374_c0_g1_i4.p1,TRINITY_DN3374_c0_g1_i5.p1
3204	DCAR_005802,DCAR_012389	Lj5g0023933.1,Lj5g0001900.1	TRINITY_DN6169_c1_g1_i1.p1,TRINITY_DN6169_c1_g1_i4.p1
3205	DCAR_007633	Lj3g0023880.1	TRINITY_DN13364_c1_g1_i1.p1,TRINITY_DN13364_c1_g1_i6.p1,TRINITY_DN1415_c1_g1_i1.p1,TRINITY_DN1415_c1_g1_i2.p1
3206	DCAR_007263,DCAR_023219	Lj5g0024721.1,Lj2g0022002.1,Lj4g0019956.1	TRINITY_DN2472_c0_g1_i1.p1
3207	DCAR_007426,DCAR_005934	Lj2g0001704.1	TRINITY_DN4456_c0_g1_i4.p1,TRINITY_DN4456_c0_g1_i7.p1,TRINITY_DN4456_c0_g1_i8.p1
3208	DCAR_006147,DCAR_012164	Lj3g0018497.1,Lj3g0005790.1	TRINITY_DN6181_c0_g1_i1.p1,TRINITY_DN6181_c0_g1_i2.p1
3209	DCAR_007936,DCAR_007937	Lj3g0006792.1	TRINITY_DN531_c2_g1_i1.p1,TRINITY_DN531_c2_g1_i2.p1,TRINITY_DN531_c2_g1_i4.p1
3210	DCAR_007592	Lj3g0025101.1,Lj3g0017823.3	TRINITY_DN1065_c0_g1_i3.p1,TRINITY_DN1065_c0_g1_i4.p1,TRINITY_DN26600_c0_g1_i1.p1
3211	DCAR_005390	Lj1g0025334.1,Lj3g0025781.1	TRINITY_DN6726_c0_g1_i1.p1,TRINITY_DN6726_c0_g1_i2.p1,TRINITY_DN6726_c0_g1_i3.p1
3212	DCAR_006205	Lj5g0011625.1	TRINITY_DN702_c0_g1_i2.p1,TRINITY_DN702_c0_g1_i4.p1,TRINITY_DN702_c0_g1_i5.p1,TRINITY_DN702_c0_g1_i6.p1
3213	DCAR_006442	Lj1g0010346.1,Lj5g0013216.1	TRINITY_DN13059_c0_g2_i1.p1,TRINITY_DN13059_c0_g2_i2.p1,TRINITY_DN5501_c0_g4_i1.p1
3214	DCAR_007625	Lj3g0009120.1	TRINITY_DN851_c0_g1_i1.p1,TRINITY_DN851_c0_g1_i10.p1,TRINITY_DN851_c0_g1_i11.p1,TRINITY_DN851_c0_g1_i3.p1
3215	DCAR_007551	Lj3g0024867.1	TRINITY_DN5763_c0_g1_i1.p1,TRINITY_DN5763_c0_g1_i2.p1,TRINITY_DN5763_c0_g1_i3.p1,TRINITY_DN5763_c0_g1_i5.p1
3216	DCAR_005677,DCAR_012567,DCAR_018505	Lj1g0018433.1,Lj5g0007410.1	TRINITY_DN21360_c0_g1_i3.p1
3217	DCAR_008291,DCAR_005607	Lj2g0000164.1,Lj4g0022429.1	TRINITY_DN8951_c0_g1_i1.p1,TRINITY_DN8951_c0_g1_i3.p1
3218	DCAR_005919,DCAR_007411,DCAR_018935	Lj3g0020271.2,Lj3g0013888.1	TRINITY_DN4317_c0_g1_i6.p1
3219	DCAR_007018,DCAR_012430	Lj1g0025208.1,Lj5g0005016.1	TRINITY_DN7783_c0_g1_i1.p1,TRINITY_DN7783_c0_g1_i4.p1
3220	DCAR_008569	Lj3g0017003.1	TRINITY_DN125_c0_g1_i1.p1,TRINITY_DN125_c0_g1_i3.p1,TRINITY_DN125_c0_g1_i4.p1,TRINITY_DN125_c0_g1_i6.p1
3221	DCAR_006611	Lj1g0020326.1	TRINITY_DN22752_c0_g1_i3.p1,TRINITY_DN22752_c0_g1_i4.p1,TRINITY_DN22752_c0_g1_i5.p1,TRINITY_DN22752_c0_g1_i6.p1
3222	DCAR_006884	Lj1g0003269.2,Lj3g0026342.1	TRINITY_DN6869_c0_g2_i1.p1,TRINITY_DN8134_c0_g1_i1.p1,TRINITY_DN8134_c0_g1_i2.p1
3223	DCAR_007331	Lj2g0019966.1,Lj4g0011492.1	TRINITY_DN11031_c0_g2_i1.p1,TRINITY_DN11031_c0_g2_i2.p1,TRINITY_DN11031_c0_g2_i3.p1
3224	DCAR_007652	Lj3g0007080.2	TRINITY_DN1270_c0_g1_i1.p1,TRINITY_DN1270_c0_g1_i2.p1,TRINITY_DN1270_c0_g1_i3.p1,TRINITY_DN1270_c0_g1_i4.p1
3225	DCAR_006312	Lj2g0001135.1	TRINITY_DN7338_c0_g1_i1.p1,TRINITY_DN7338_c0_g1_i2.p1,TRINITY_DN7338_c0_g1_i3.p1,TRINITY_DN7338_c0_g1_i5.p1
3226	DCAR_007375	LjContig00155g0002690.1	TRINITY_DN12550_c0_g1_i1.p1,TRINITY_DN12550_c0_g1_i4.p1,TRINITY_DN12550_c0_g1_i6.p1,TRINITY_DN12550_c0_g1_i7.p1
3227	DCAR_006151	Lj3g0026827.1	TRINITY_DN772_c0_g1_i1.p1,TRINITY_DN772_c0_g1_i2.p1,TRINITY_DN772_c0_g1_i5.p1,TRINITY_DN772_c0_g1_i6.p1
3228	DCAR_005271	Lj3g0001001.2,Lj5g0026124.1	TRINITY_DN14189_c0_g1_i2.p1,TRINITY_DN14189_c0_g1_i6.p1,TRINITY_DN14189_c0_g1_i8.p1
3229	DCAR_005600,DCAR_015078	Lj1g0003723.1,Lj1g0002107.1	TRINITY_DN2819_c1_g1_i1.p1,TRINITY_DN2819_c1_g1_i2.p1
3230	DCAR_005876,DCAR_007353,DCAR_012284	LjContig00141g0008279.2,Lj6g0027201.1	TRINITY_DN1872_c0_g1_i1.p1
3231	DCAR_008308	Lj2g0008503.1,Lj4g0007315.1	TRINITY_DN12826_c0_g1_i2.p1,TRINITY_DN12826_c0_g2_i1.p1,TRINITY_DN182_c1_g1_i3.p1
3232	DCAR_007631,DCAR_016132	Lj3g0017349.1,Lj3g0018176.2	TRINITY_DN1162_c0_g1_i2.p1,TRINITY_DN1162_c0_g1_i3.p1
3233	DCAR_007020	Lj6g0020522.1	TRINITY_DN5992_c0_g1_i1.p1,TRINITY_DN5992_c0_g1_i10.p1,TRINITY_DN5992_c0_g1_i5.p1,TRINITY_DN5992_c0_g1_i6.p1
3234	DCAR_006800	Lj4g0017997.2	TRINITY_DN1727_c2_g1_i1.p1,TRINITY_DN1727_c2_g1_i2.p1,TRINITY_DN1727_c2_g1_i3.p1,TRINITY_DN1727_c2_g1_i4.p1
3235	DCAR_006480	Lj1g0006490.1,Lj5g0014965.1	TRINITY_DN14574_c0_g1_i4.p1,TRINITY_DN2980_c0_g1_i1.p1,TRINITY_DN2980_c0_g1_i3.p1
3236	DCAR_007012,DCAR_011311	Lj1g0008810.1	TRINITY_DN4840_c0_g1_i2.p1,TRINITY_DN4840_c0_g1_i4.p1,TRINITY_DN4840_c0_g1_i5.p1
3237	DCAR_005237	Lj4g0012403.1	TRINITY_DN880_c0_g1_i1.p1,TRINITY_DN880_c0_g1_i2.p1,TRINITY_DN880_c0_g1_i5.p1,TRINITY_DN880_c0_g1_i6.p1
3238	DCAR_008420	Lj3g0000848.1	TRINITY_DN18640_c0_g1_i10.p1,TRINITY_DN18640_c0_g1_i3.p1,TRINITY_DN18640_c0_g1_i4.p1,TRINITY_DN18640_c0_g1_i9.p1
3239	DCAR_008553	Lj3g0026165.1	TRINITY_DN131_c0_g1_i5.p1,TRINITY_DN131_c0_g1_i6.p1,TRINITY_DN131_c0_g1_i7.p1,TRINITY_DN131_c0_g1_i8.p1
3240	DCAR_005789,DCAR_005788,DCAR_018327	Lj1g0012830.1,Lj5g0005721.1	TRINITY_DN8884_c0_g1_i1.p1
3241	DCAR_005549	Lj1g0023913.1	TRINITY_DN5363_c0_g1_i1.p2,TRINITY_DN5363_c0_g1_i13.p1,TRINITY_DN5363_c0_g1_i2.p1,TRINITY_DN5363_c0_g1_i7.p1
3242	DCAR_005411	Lj5g0011462.1	TRINITY_DN353_c1_g1_i1.p1,TRINITY_DN353_c1_g1_i2.p1,TRINITY_DN353_c1_g1_i3.p1,TRINITY_DN353_c1_g1_i4.p1
3243	DCAR_005536	*	TRINITY_DN598_c0_g1_i1.p1,TRINITY_DN598_c0_g1_i2.p1,TRINITY_DN598_c0_g1_i4.p1,TRINITY_DN598_c0_g2_i1.p1,TRINITY_DN598_c0_g2_i2.p1
3244	DCAR_007362	LjContig00141g0004320.1	TRINITY_DN11583_c0_g1_i1.p1,TRINITY_DN11583_c0_g1_i3.p1,TRINITY_DN11583_c0_g1_i4.p1,TRINITY_DN11583_c0_g1_i5.p1
3245	DCAR_007945	Lj6g0016738.1	TRINITY_DN1275_c0_g1_i1.p1,TRINITY_DN1275_c0_g1_i2.p2,TRINITY_DN1275_c0_g1_i3.p1,TRINITY_DN1275_c0_g1_i4.p2
3246	DCAR_007764,DCAR_013417	Lj5g0016358.1	TRINITY_DN6893_c0_g1_i10.p1,TRINITY_DN6893_c0_g1_i14.p1,TRINITY_DN6893_c0_g1_i7.p1
3247	DCAR_007269	Lj5g0006984.1,Lj5g0011308.1	TRINITY_DN3729_c0_g1_i2.p1,TRINITY_DN3729_c0_g1_i4.p1,TRINITY_DN3729_c0_g1_i5.p1
3248	DCAR_008543	Lj3g0013544.1	TRINITY_DN14817_c0_g1_i1.p1,TRINITY_DN14817_c0_g1_i5.p1,TRINITY_DN14817_c0_g1_i7.p1,TRINITY_DN14817_c0_g1_i8.p1
3249	DCAR_005314	Lj3g0023044.1,Lj3g0013964.1	TRINITY_DN1972_c0_g1_i1.p1,TRINITY_DN1972_c0_g1_i13.p1,TRINITY_DN1972_c0_g1_i15.p1
3250	DCAR_008051,DCAR_008053	Lj6g0022823.1	TRINITY_DN5839_c1_g1_i1.p1,TRINITY_DN5839_c1_g1_i2.p1,TRINITY_DN5839_c1_g1_i4.p1
3251	DCAR_007062,DCAR_031137	Lj2g0006132.1,Lj4g0003507.1	TRINITY_DN1475_c0_g1_i2.p1,TRINITY_DN1475_c0_g1_i4.p1
3252	DCAR_005676	LjContig00239g0005020.1,Lj2g0024510.1,LjContig00238g0022959.2	TRINITY_DN7092_c0_g1_i3.p1,TRINITY_DN7092_c0_g1_i4.p1
3253	DCAR_006242,DCAR_006241	Lj1g0008690.1,Lj2g0003187.1,Lj4g0000585.1	TRINITY_DN8899_c1_g1_i5.p1
3254	DCAR_007591	Lj3g0004043.1,Lj3g0020598.1	TRINITY_DN25133_c0_g1_i1.p1,TRINITY_DN25133_c0_g1_i11.p1,TRINITY_DN25133_c0_g1_i14.p1
3255	DCAR_007081,DCAR_031115	Lj4g0003274.1	TRINITY_DN3737_c0_g1_i1.p1,TRINITY_DN3737_c0_g1_i2.p1,TRINITY_DN3737_c0_g1_i4.p1
3256	DCAR_008125	Lj1g0012123.1	TRINITY_DN70627_c0_g1_i10.p1,TRINITY_DN70627_c0_g1_i13.p1,TRINITY_DN70627_c0_g1_i5.p1,TRINITY_DN70627_c0_g1_i9.p1
3257	DCAR_007392	*	TRINITY_DN19653_c0_g1_i1.p1,TRINITY_DN19653_c0_g1_i6.p1,TRINITY_DN26121_c0_g1_i1.p1,TRINITY_DN26121_c0_g1_i2.p1,TRINITY_DN26121_c0_g1_i3.p1
3258	DCAR_007041	Lj4g0011944.1	TRINITY_DN36142_c0_g1_i1.p1,TRINITY_DN36142_c0_g1_i2.p1,TRINITY_DN36142_c0_g1_i3.p1,TRINITY_DN36142_c0_g1_i5.p1
3259	DCAR_006443	Lj5g0027760.1	TRINITY_DN7106_c0_g1_i1.p1,TRINITY_DN7106_c0_g1_i2.p1,TRINITY_DN7106_c0_g1_i3.p1,TRINITY_DN7106_c0_g1_i5.p1
3260	DCAR_008636	Lj1g0024287.1	TRINITY_DN1256_c0_g1_i1.p1,TRINITY_DN1256_c0_g1_i2.p1,TRINITY_DN1256_c0_g1_i5.p1,TRINITY_DN1256_c0_g1_i6.p1
3261	DCAR_006652	Lj1g0027014.1,Lj5g0014207.1	TRINITY_DN1865_c0_g1_i1.p1,TRINITY_DN1865_c0_g1_i2.p1,TRINITY_DN1865_c0_g1_i3.p1
3262	DCAR_006946	Lj1g0011016.1,Lj3g0025676.1	TRINITY_DN7710_c0_g1_i1.p1,TRINITY_DN9230_c0_g1_i10.p1,TRINITY_DN9230_c0_g1_i8.p1
3263	DCAR_006505,DCAR_009810,DCAR_009811,DCAR_009809,DCAR_009806	*	TRINITY_DN72997_c0_g1_i1.p1
3264	DCAR_006252	Lj2g0026862.1	TRINITY_DN239_c0_g1_i10.p1,TRINITY_DN239_c0_g1_i12.p1,TRINITY_DN239_c0_g1_i13.p1,TRINITY_DN239_c0_g1_i19.p1
3265	DCAR_005050	*	TRINITY_DN2308_c0_g1_i1.p1,TRINITY_DN2308_c0_g1_i3.p1,TRINITY_DN2887_c1_g1_i1.p1,TRINITY_DN2887_c1_g1_i2.p1,TRINITY_DN2887_c1_g1_i9.p1
3266	DCAR_006912	Lj2g0004754.1,Lj4g0011772.1	TRINITY_DN215_c0_g3_i3.p1,TRINITY_DN215_c0_g5_i1.p1,TRINITY_DN215_c0_g5_i2.p1
3267	DCAR_006694	*	TRINITY_DN3947_c0_g1_i1.p1,TRINITY_DN3947_c0_g1_i10.p1,TRINITY_DN3947_c0_g1_i14.p1,TRINITY_DN3947_c0_g1_i15.p1,TRINITY_DN3947_c0_g1_i9.p1
3268	DCAR_006909	Lj1g0003074.1,Lj3g0013922.1	TRINITY_DN2912_c0_g1_i10.p1,TRINITY_DN2912_c0_g1_i6.p1,TRINITY_DN2912_c0_g1_i9.p1
3269	DCAR_006627	Lj3g0015673.1,Lj3g0003296.1	TRINITY_DN1642_c1_g1_i1.p1,TRINITY_DN1642_c1_g1_i3.p1,TRINITY_DN1642_c1_g1_i4.p1
3270	DCAR_007261,DCAR_030177	Lj5g0004159.1,Lj2g0012715.1,Lj4g0023661.1	TRINITY_DN12104_c0_g1_i1.p1
3271	DCAR_008582	Lj1g0000530.1	TRINITY_DN6769_c0_g1_i1.p1,TRINITY_DN6769_c0_g1_i11.p1,TRINITY_DN6769_c0_g1_i2.p1,TRINITY_DN6769_c0_g1_i5.p1
3272	DCAR_005583	Lj4g0022616.1	TRINITY_DN3231_c0_g1_i1.p1,TRINITY_DN3231_c0_g1_i2.p1,TRINITY_DN3231_c0_g1_i3.p1,TRINITY_DN3231_c0_g1_i4.p1
3273	DCAR_005473	Lj2g0015848.1,Lj2g0004083.1	TRINITY_DN8356_c0_g1_i2.p1,TRINITY_DN8356_c0_g1_i4.p1,TRINITY_DN8356_c0_g2_i2.p1
3274	DCAR_006232	Lj1g0001911.1	TRINITY_DN7606_c0_g1_i1.p1,TRINITY_DN7606_c0_g1_i3.p1,TRINITY_DN7606_c0_g1_i5.p1,TRINITY_DN7606_c0_g1_i8.p1
3275	DCAR_008497	Lj2g0024916.1	TRINITY_DN8676_c0_g1_i1.p1,TRINITY_DN8676_c0_g1_i17.p1,TRINITY_DN8676_c0_g1_i3.p1,TRINITY_DN8676_c0_g1_i9.p1
3276	DCAR_006071	Lj5g0004487.1	TRINITY_DN4307_c2_g1_i4.p1,TRINITY_DN4307_c2_g1_i5.p1,TRINITY_DN4307_c2_g1_i7.p1,TRINITY_DN4307_c2_g1_i8.p1
3277	DCAR_006377	Lj5g0021294.1	TRINITY_DN902_c0_g1_i2.p1,TRINITY_DN902_c0_g1_i3.p1,TRINITY_DN902_c0_g1_i4.p1,TRINITY_DN902_c0_g1_i5.p1
3278	DCAR_008297	Lj2g0001410.1,Lj4g0007873.1	TRINITY_DN24460_c0_g1_i1.p1,TRINITY_DN24460_c0_g1_i10.p1,TRINITY_DN24460_c0_g1_i5.p1
3279	DCAR_007040,DCAR_031168	Lj4g0010011.1	TRINITY_DN7356_c0_g1_i1.p1,TRINITY_DN7356_c0_g1_i2.p1,TRINITY_DN7356_c0_g1_i3.p1
3280	DCAR_007363,DCAR_011826	LjContig00141g0011281.1,Lj6g0007332.1	TRINITY_DN1968_c2_g2_i1.p1,TRINITY_DN1968_c2_g2_i2.p1
3281	DCAR_006771	Lj4g0013325.1	TRINITY_DN442_c1_g1_i1.p1,TRINITY_DN442_c1_g1_i4.p1,TRINITY_DN442_c1_g1_i6.p1,TRINITY_DN442_c1_g1_i7.p1
3282	DCAR_006040	Lj3g0016538.1,Lj3g0028094.1,Lj3g0021675.1,Lj3g0001518.1	TRINITY_DN31150_c0_g2_i1.p1
3283	DCAR_007146	Lj2g0000799.1	TRINITY_DN27022_c0_g1_i1.p1,TRINITY_DN4356_c0_g1_i2.p1,TRINITY_DN4356_c0_g1_i4.p1,TRINITY_DN4356_c0_g1_i5.p1
3284	DCAR_005862	Lj5g0023538.1,Lj5g0011762.1,Lj5g0023246.1	TRINITY_DN20457_c0_g1_i2.p2,TRINITY_DN20457_c0_g1_i3.p1
3285	DCAR_006020	Lj3g0021793.1	TRINITY_DN1157_c0_g2_i1.p1,TRINITY_DN1157_c0_g2_i2.p1,TRINITY_DN1157_c0_g2_i3.p1,TRINITY_DN1157_c0_g2_i4.p1
3286	DCAR_007553	LjContig00222g0018106.2	TRINITY_DN3770_c0_g1_i1.p1,TRINITY_DN3770_c0_g1_i3.p1,TRINITY_DN3770_c0_g1_i8.p1,TRINITY_DN7413_c0_g1_i1.p1
3287	DCAR_000446,DCAR_011904	Lj4g0026986.1	TRINITY_DN2900_c0_g1_i1.p1,TRINITY_DN2900_c0_g1_i2.p1,TRINITY_DN2900_c0_g1_i5.p1
3288	DCAR_011131	Lj1g0001270.1	TRINITY_DN7184_c0_g1_i1.p1,TRINITY_DN7184_c0_g1_i2.p1,TRINITY_DN7184_c0_g1_i3.p1,TRINITY_DN7184_c0_g1_i6.p1
3289	DCAR_010307,DCAR_010306	Lj2g0025752.1,Lj2g0012068.2	TRINITY_DN5650_c2_g1_i1.p1,TRINITY_DN5650_c2_g1_i2.p1
3290	DCAR_011951	Lj6g0020899.2,Lj4g0000518.1	TRINITY_DN779_c0_g2_i1.p1,TRINITY_DN779_c0_g2_i2.p1,TRINITY_DN779_c0_g2_i3.p1
3291	DCAR_009867,DCAR_020064	Lj5g0002019.1,Lj4g0026806.1	TRINITY_DN3618_c0_g1_i5.p1,TRINITY_DN49584_c0_g1_i1.p1
3292	DCAR_009326,DCAR_017778,DCAR_014902	Lj4g0007981.1	TRINITY_DN589_c0_g1_i1.p1,TRINITY_DN589_c0_g1_i3.p1
3293	DCAR_009411,DCAR_018139	Lj5g0008604.1,Lj2g0010713.1	TRINITY_DN11191_c1_g1_i1.p1,TRINITY_DN11191_c1_g1_i2.p1
3294	DCAR_010637,DCAR_020297	Lj1g0007117.1,Lj1g0024974.1	TRINITY_DN35821_c0_g1_i1.p1,TRINITY_DN35821_c0_g2_i2.p1
3295	DCAR_012425,DCAR_018358	Lj1g0015670.1,Lj5g0004781.1	TRINITY_DN5988_c0_g1_i2.p1,TRINITY_DN5988_c0_g1_i3.p1
3296	DCAR_009975,DCAR_022480	Lj3g0002523.1	TRINITY_DN21885_c0_g1_i1.p1,TRINITY_DN21885_c0_g1_i3.p1,TRINITY_DN2710_c3_g1_i1.p1
3297	DCAR_008795,DCAR_019452,DCAR_012778	Lj1g0018004.1	TRINITY_DN4651_c0_g1_i8.p1,TRINITY_DN4651_c0_g2_i1.p1
3298	DCAR_009652	Lj3g0025678.1	TRINITY_DN3038_c0_g1_i10.p1,TRINITY_DN3038_c0_g1_i2.p1,TRINITY_DN3038_c0_g1_i3.p1,TRINITY_DN3038_c0_g1_i9.p1
3299	DCAR_009199,DCAR_017826	Lj3g0000921.1	TRINITY_DN2146_c0_g1_i1.p1,TRINITY_DN2146_c0_g1_i2.p2,TRINITY_DN2146_c0_g1_i3.p1
3300	DCAR_011426,DCAR_011111,DCAR_013996	Lj2g0000240.1	TRINITY_DN2603_c1_g1_i1.p1,TRINITY_DN2603_c1_g1_i2.p1
3301	DCAR_010893,DCAR_019242	Lj2g0010115.1	TRINITY_DN15352_c0_g1_i2.p1,TRINITY_DN272_c0_g1_i1.p1,TRINITY_DN272_c0_g1_i6.p1
3302	DCAR_008876,DCAR_018181	Lj2g0021683.1,LjContig00238g0013087.1	TRINITY_DN21099_c0_g1_i1.p1,TRINITY_DN21099_c0_g2_i1.p1
3303	DCAR_010908	Lj2g0011618.1	TRINITY_DN3707_c0_g1_i16.p1,TRINITY_DN3707_c0_g1_i17.p1,TRINITY_DN3707_c0_g1_i2.p1,TRINITY_DN3707_c0_g1_i7.p1
3304	DCAR_009582	Lj5g0003487.1	TRINITY_DN1963_c0_g1_i1.p1,TRINITY_DN1963_c0_g1_i2.p1,TRINITY_DN1963_c0_g1_i3.p1,TRINITY_DN1963_c0_g1_i4.p1
3305	DCAR_011523	Lj5g0018420.1	TRINITY_DN10059_c0_g1_i1.p1,TRINITY_DN10059_c0_g1_i5.p1,TRINITY_DN10059_c0_g1_i7.p1,TRINITY_DN10059_c0_g1_i8.p1
3306	DCAR_009261,DCAR_020861	Lj1g0016233.1,Lj5g0016548.1	TRINITY_DN8404_c0_g1_i1.p1,TRINITY_DN8404_c0_g1_i3.p1
3307	DCAR_009301	Lj1g0007988.1	TRINITY_DN1335_c0_g1_i1.p1,TRINITY_DN1335_c0_g1_i3.p1,TRINITY_DN1335_c0_g1_i4.p1,TRINITY_DN1335_c0_g1_i5.p1
3308	DCAR_011891	Lj6g0011522.1	TRINITY_DN1802_c2_g1_i1.p1,TRINITY_DN1802_c2_g1_i2.p1,TRINITY_DN1802_c2_g1_i3.p1,TRINITY_DN1802_c2_g1_i4.p1
3309	DCAR_010887,DCAR_010889,DCAR_010888	Lj5g0004041.1	TRINITY_DN8619_c1_g1_i11.p1,TRINITY_DN8619_c1_g1_i3.p1
3310	DCAR_010498	Lj1g0002543.1,Lj6g0006765.1	TRINITY_DN10215_c0_g1_i1.p1,TRINITY_DN10215_c0_g1_i2.p1,TRINITY_DN10215_c0_g1_i6.p1
3311	DCAR_008858,DCAR_012819	Lj1g0016682.1,Lj5g0027881.1	TRINITY_DN34550_c0_g1_i1.p1,TRINITY_DN34550_c0_g1_i2.p1
3312	DCAR_011843	LjContig00357g0001337.1,Lj6g0027116.1	TRINITY_DN5484_c0_g2_i1.p1,TRINITY_DN5484_c0_g2_i3.p1,TRINITY_DN5484_c0_g2_i4.p1
3313	DCAR_011201,DCAR_015045	Lj2g0012499.1	TRINITY_DN643_c0_g2_i1.p1,TRINITY_DN643_c0_g2_i2.p1,TRINITY_DN643_c0_g2_i3.p1
3314	DCAR_012185	*	TRINITY_DN10954_c0_g1_i11.p1,TRINITY_DN6189_c0_g1_i10.p1,TRINITY_DN6189_c0_g1_i3.p1,TRINITY_DN6189_c0_g1_i6.p1,TRINITY_DN6189_c0_g1_i9.p1
3315	DCAR_011316,DCAR_015091,DCAR_021776	Lj1g0019288.1	TRINITY_DN9670_c0_g1_i3.p1,TRINITY_DN9670_c0_g1_i4.p1
3316	DCAR_012270	LjContig00141g0002850.1	TRINITY_DN4290_c0_g1_i1.p1,TRINITY_DN4290_c0_g1_i2.p1,TRINITY_DN4290_c0_g1_i3.p1,TRINITY_DN4290_c0_g1_i4.p1
3317	DCAR_010925	Lj2g0019864.1	TRINITY_DN12910_c0_g1_i3.p1,TRINITY_DN9133_c0_g1_i1.p1,TRINITY_DN9133_c0_g1_i4.p1,TRINITY_DN9133_c0_g1_i9.p1
3318	DCAR_008967,DCAR_020359	Lj1g0027227.2	TRINITY_DN1452_c0_g1_i1.p1,TRINITY_DN1452_c0_g1_i3.p1,TRINITY_DN1452_c0_g1_i6.p1
3319	DCAR_010858,DCAR_010859	Lj1g0024648.1,Lj2g0027411.1	TRINITY_DN9322_c0_g1_i1.p1,TRINITY_DN9322_c0_g2_i2.p1
3320	DCAR_010875	Lj4g0016139.1	TRINITY_DN1652_c0_g1_i1.p1,TRINITY_DN1652_c0_g1_i10.p1,TRINITY_DN1652_c0_g1_i12.p1,TRINITY_DN1652_c0_g1_i7.p1
3321	DCAR_010489	Lj6g0016844.1,Lj4g0012203.1	TRINITY_DN987_c0_g1_i1.p1,TRINITY_DN987_c0_g1_i2.p1,TRINITY_DN987_c0_g1_i3.p1
3322	DCAR_010089,DCAR_014222	Lj6g0021205.2	TRINITY_DN32981_c0_g1_i13.p1,TRINITY_DN32981_c0_g1_i4.p1,TRINITY_DN32981_c0_g1_i7.p1
3323	DCAR_010560	LjContig00155g0000379.1	TRINITY_DN642_c0_g1_i17.p1,TRINITY_DN642_c0_g1_i3.p1,TRINITY_DN642_c0_g1_i4.p1,TRINITY_DN642_c0_g1_i8.p1
3324	DCAR_009150,DCAR_020770	Lj5g0025207.1	TRINITY_DN1594_c0_g2_i1.p1,TRINITY_DN1594_c0_g2_i2.p1,TRINITY_DN1594_c0_g2_i4.p1
3325	DCAR_009952	Lj1g0001366.1	TRINITY_DN12496_c0_g1_i14.p1,TRINITY_DN12496_c0_g1_i15.p1,TRINITY_DN12496_c0_g1_i18.p1,TRINITY_DN12496_c0_g1_i4.p1
3326	DCAR_009987,DCAR_022489	Lj3g0026637.1,Lj3g0006951.1	TRINITY_DN18394_c0_g2_i2.p1,TRINITY_DN18394_c0_g2_i5.p1
3327	DCAR_010622	Lj1g0026551.1,Lj1g0000911.1	TRINITY_DN5422_c1_g1_i1.p1,TRINITY_DN5422_c1_g1_i5.p1,TRINITY_DN5422_c1_g1_i8.p1
3328	DCAR_009569,DCAR_020018	Lj1g0018819.1,LjContig00408g0000570.1	TRINITY_DN16592_c0_g1_i1.p1,TRINITY_DN16592_c0_g2_i1.p1
3329	DCAR_012301	Lj1g0014608.2	TRINITY_DN23120_c0_g1_i2.p1,TRINITY_DN23120_c0_g1_i4.p1,TRINITY_DN23120_c0_g1_i5.p1,TRINITY_DN23120_c0_g1_i6.p1
3330	DCAR_009749,DCAR_013014,DCAR_021246	Lj3g0004196.1,Lj3g0005160.1	TRINITY_DN1867_c0_g1_i1.p1
3331	DCAR_009139,DCAR_013369,DCAR_020773	Lj1g0022211.1	TRINITY_DN10996_c0_g2_i3.p1,TRINITY_DN10996_c0_g2_i4.p1
3332	DCAR_009412	Lj2g0005098.1	TRINITY_DN5318_c0_g1_i2.p1,TRINITY_DN5318_c0_g1_i4.p1,TRINITY_DN5318_c0_g1_i5.p1,TRINITY_DN5318_c0_g1_i6.p1
3333	DCAR_012481,DCAR_018421	Lj5g0007002.1	TRINITY_DN45205_c0_g1_i1.p1,TRINITY_DN45205_c0_g1_i2.p1,TRINITY_DN45205_c0_g1_i5.p1
3334	DCAR_011043	Lj2g0007962.1	TRINITY_DN16561_c1_g4_i1.p1,TRINITY_DN16561_c1_g6_i1.p1,TRINITY_DN7859_c0_g2_i1.p1,TRINITY_DN7859_c0_g3_i1.p1
3335	DCAR_012087	Lj2g0008495.1	TRINITY_DN27109_c0_g1_i1.p1,TRINITY_DN27109_c0_g1_i2.p1,TRINITY_DN30273_c0_g1_i2.p1,TRINITY_DN30273_c0_g1_i3.p1
3336	DCAR_009446,DCAR_020186	Lj3g0003227.1,Lj3g0021685.1	TRINITY_DN3961_c0_g1_i1.p1,TRINITY_DN3961_c0_g2_i1.p1
3337	DCAR_010367	Lj1g0024661.1,Lj2g0020469.1,Lj4g0017943.1	TRINITY_DN8537_c0_g1_i1.p1,TRINITY_DN8537_c0_g1_i2.p1
3338	DCAR_010140,DCAR_013883	Lj1g0003320.1	TRINITY_DN3144_c0_g1_i1.p1,TRINITY_DN3144_c0_g1_i2.p1,TRINITY_DN8515_c0_g1_i5.p1
3339	DCAR_009027,DCAR_020427	Lj3g0015044.1,LjContig00222g0003836.1	TRINITY_DN6328_c0_g1_i1.p1,TRINITY_DN6328_c0_g1_i2.p1
3340	DCAR_012325	Lj1g0012059.1,Lj1g0003240.1,Lj5g0015960.2	TRINITY_DN17778_c0_g1_i11.p1,TRINITY_DN17778_c0_g1_i4.p1
3341	DCAR_012483,DCAR_019490,DCAR_018422	Lj1g0018989.1,Lj1g0023177.1	TRINITY_DN4931_c0_g2_i2.p1
3342	DCAR_008963	Lj1g0019171.1,Lj5g0024145.1	TRINITY_DN5050_c0_g1_i1.p1,TRINITY_DN5977_c0_g1_i6.p1,TRINITY_DN7355_c0_g1_i1.p1
3343	DCAR_011132,DCAR_021523	Lj1g0010306.1,Lj2g0015030.1,Lj4g0027826.1	TRINITY_DN5434_c0_g1_i5.p1
3344	DCAR_010242	Lj5g0027373.1,Lj2g0024137.1,Lj2g0006895.1	TRINITY_DN8705_c0_g1_i1.p1,TRINITY_DN8705_c0_g1_i3.p1
3345	DCAR_012429,DCAR_018364	Lj1g0005861.1,Lj1g0008053.1,Lj5g0000574.1	TRINITY_DN638_c0_g1_i2.p1
3346	DCAR_010681	Lj2g0019096.1	TRINITY_DN1488_c0_g1_i1.p1,TRINITY_DN1488_c0_g1_i10.p1,TRINITY_DN1488_c0_g1_i4.p2,TRINITY_DN1488_c0_g1_i8.p1
3347	DCAR_011241,DCAR_015055	Lj2g0015613.1	TRINITY_DN2457_c0_g1_i1.p1,TRINITY_DN2457_c0_g1_i6.p1,TRINITY_DN2457_c0_g2_i2.p1
3348	DCAR_012717	Lj6g0009069.1	TRINITY_DN19988_c1_g1_i1.p1,TRINITY_DN19988_c1_g1_i2.p1,TRINITY_DN2826_c0_g1_i1.p1,TRINITY_DN2826_c0_g1_i2.p1
3349	DCAR_010955	Lj2g0022074.1	TRINITY_DN668_c0_g1_i1.p1,TRINITY_DN668_c0_g1_i2.p1,TRINITY_DN668_c0_g1_i3.p1,TRINITY_DN668_c0_g1_i4.p1
3350	DCAR_012640	Lj1g0023642.1,Lj4g0017243.1	TRINITY_DN13759_c0_g1_i1.p1,TRINITY_DN13759_c0_g1_i3.p1,TRINITY_DN13759_c0_g1_i4.p1
3351	DCAR_010484	LjContig00357g0008261.1,Lj6g0017651.1	TRINITY_DN11990_c0_g1_i5.p1,TRINITY_DN11990_c0_g1_i6.p1,TRINITY_DN13661_c0_g1_i1.p1
3352	DCAR_011671	Lj1g0004971.1,Lj4g0016913.1	TRINITY_DN10634_c0_g1_i1.p1,TRINITY_DN10634_c0_g1_i2.p1,TRINITY_DN10634_c0_g2_i1.p1
3353	DCAR_010472,DCAR_019807	Lj1g0015160.1	TRINITY_DN6027_c1_g1_i1.p1,TRINITY_DN6027_c1_g1_i2.p1,TRINITY_DN6027_c1_g1_i3.p1
3354	DCAR_012589,DCAR_018519	Lj3g0001046.1,LjContig00222g0000258.1	TRINITY_DN2637_c0_g1_i5.p1,TRINITY_DN2637_c0_g1_i6.p1
3355	DCAR_010668	LjContig00081g0002839.1,Lj2g0020769.1	TRINITY_DN48124_c0_g1_i1.p1,TRINITY_DN48124_c0_g1_i2.p1,TRINITY_DN48124_c0_g1_i5.p1
3356	DCAR_010558	Lj1g0014471.1,LjContig00312_ERROPOS870357g0003049.1	TRINITY_DN4752_c1_g2_i2.p1,TRINITY_DN4752_c1_g2_i5.p1,TRINITY_DN4752_c1_g2_i7.p1
3357	DCAR_011364	Lj2g0022577.1,Lj4g0010673.1	TRINITY_DN4942_c0_g1_i11.p1,TRINITY_DN4942_c0_g1_i4.p1,TRINITY_DN4942_c0_g1_i5.p1
3358	DCAR_012169,DCAR_010377	Lj3g0010255.1,Lj3g0006590.1	TRINITY_DN17383_c0_g1_i1.p1,TRINITY_DN17383_c0_g2_i1.p1
3359	DCAR_008758,DCAR_023062	Lj3g0003760.1,Lj3g0023725.1	TRINITY_DN22885_c0_g1_i1.p1,TRINITY_DN22885_c0_g1_i3.p1
3360	DCAR_010096	Lj2g0010896.1	TRINITY_DN3331_c0_g1_i1.p1,TRINITY_DN3331_c0_g1_i2.p1,TRINITY_DN3331_c0_g1_i3.p1,TRINITY_DN3331_c0_g1_i5.p1
3361	DCAR_012634,DCAR_018554	Lj1g0012854.1,Lj6g0000680.1	TRINITY_DN10491_c0_g1_i4.p1,TRINITY_DN6695_c2_g1_i4.p1
3362	DCAR_011389,DCAR_015172	Lj2g0022288.1	TRINITY_DN3524_c0_g1_i1.p1,TRINITY_DN3524_c0_g1_i4.p1,TRINITY_DN3524_c0_g1_i5.p1
3363	DCAR_010876	Lj2g0023089.2	TRINITY_DN4394_c0_g1_i10.p1,TRINITY_DN4394_c0_g1_i16.p1,TRINITY_DN4394_c0_g1_i17.p1,TRINITY_DN4394_c0_g1_i9.p1
3364	DCAR_009171,DCAR_009170,DCAR_020729	Lj1g0004712.1	TRINITY_DN10893_c0_g1_i1.p1,TRINITY_DN2213_c0_g1_i2.p1
3365	DCAR_009840	Lj3g0014694.1	TRINITY_DN2278_c0_g1_i1.p1,TRINITY_DN2278_c0_g1_i2.p1,TRINITY_DN2278_c0_g1_i3.p1,TRINITY_DN2278_c0_g1_i5.p1
3366	DCAR_009970,DCAR_022475	Lj5g0000748.1	TRINITY_DN493_c0_g1_i13.p1,TRINITY_DN493_c0_g1_i14.p1,TRINITY_DN493_c0_g1_i15.p1
3367	DCAR_009963,DCAR_022454	*	TRINITY_DN15062_c0_g2_i1.p1,TRINITY_DN15062_c0_g2_i10.p1,TRINITY_DN15062_c0_g2_i2.p1,TRINITY_DN15062_c0_g2_i7.p1
3368	DCAR_011295,DCAR_015079	Lj3g0024502.1	TRINITY_DN14698_c0_g1_i1.p1,TRINITY_DN14698_c0_g1_i6.p1,TRINITY_DN75620_c0_g1_i1.p1
3369	DCAR_008953	Lj4g0007546.1	TRINITY_DN17361_c1_g1_i1.p1,TRINITY_DN5066_c0_g1_i2.p1,TRINITY_DN5066_c0_g1_i5.p1,TRINITY_DN5066_c0_g1_i6.p1
3370	DCAR_009369,DCAR_020245	Lj2g0018183.1	TRINITY_DN4866_c0_g3_i1.p1,TRINITY_DN4866_c0_g3_i2.p1,TRINITY_DN4866_c0_g3_i3.p1
3371	DCAR_012271,DCAR_018230	*	TRINITY_DN17329_c0_g4_i1.p1,TRINITY_DN1837_c0_g2_i4.p1,TRINITY_DN1837_c0_g3_i1.p1,TRINITY_DN1837_c0_g3_i2.p1
3372	DCAR_011581	Lj2g0010347.1	TRINITY_DN2058_c0_g2_i2.p1,TRINITY_DN2058_c0_g2_i4.p1,TRINITY_DN2058_c0_g2_i5.p1,TRINITY_DN2058_c0_g2_i6.p1
3373	DCAR_010799	Lj4g0014754.1	TRINITY_DN8162_c1_g1_i1.p1,TRINITY_DN8162_c1_g1_i2.p1,TRINITY_DN8162_c1_g1_i5.p1,TRINITY_DN8162_c1_g1_i6.p1
3374	DCAR_012028	Lj4g0006706.1	TRINITY_DN3881_c0_g1_i1.p1,TRINITY_DN3881_c0_g1_i2.p1,TRINITY_DN3881_c0_g1_i7.p1,TRINITY_DN3881_c0_g1_i8.p1
3375	DCAR_011007	Lj1g0024205.1	TRINITY_DN2997_c0_g1_i10.p1,TRINITY_DN2997_c0_g1_i11.p1,TRINITY_DN2997_c0_g1_i2.p1,TRINITY_DN2997_c0_g1_i7.p1
3376	DCAR_010922	Lj2g0021822.1	TRINITY_DN8164_c0_g1_i1.p1,TRINITY_DN8164_c0_g1_i2.p1,TRINITY_DN8164_c0_g1_i4.p1,TRINITY_DN8164_c0_g2_i1.p1
3377	DCAR_011557	Lj6g0003881.2,LjContig00222g0025650.1	TRINITY_DN5365_c0_g2_i2.p1,TRINITY_DN5365_c0_g2_i3.p1,TRINITY_DN5365_c0_g2_i7.p1
3378	DCAR_011724	Lj2g0004466.1,Lj6g0002532.1	TRINITY_DN4129_c0_g1_i1.p1,TRINITY_DN4129_c0_g1_i3.p1,TRINITY_DN4129_c0_g1_i7.p1
3379	DCAR_012708	Lj1g0024364.1,Lj3g0015251.1	TRINITY_DN461_c0_g2_i1.p1,TRINITY_DN461_c0_g2_i3.p1,TRINITY_DN461_c0_g4_i1.p1
3380	DCAR_009035	Lj2g0001674.1,Lj4g0015635.1	TRINITY_DN5256_c0_g1_i15.p1,TRINITY_DN5256_c0_g1_i17.p1,TRINITY_DN5256_c0_g1_i5.p1
3381	DCAR_011813	LjContig00357g0025174.1,Lj6g0014618.1	TRINITY_DN2581_c0_g1_i2.p1,TRINITY_DN2581_c0_g1_i5.p1,TRINITY_DN2581_c1_g1_i2.p1
3382	DCAR_011978	Lj4g0008156.1	TRINITY_DN13916_c0_g1_i1.p1,TRINITY_DN13916_c0_g1_i2.p1,TRINITY_DN13916_c0_g1_i3.p1,TRINITY_DN13916_c0_g1_i4.p1
3383	DCAR_010675,DCAR_030942,DCAR_030938	Lj3g0014468.1	TRINITY_DN14967_c0_g4_i3.p1,TRINITY_DN14967_c0_g4_i4.p1
3384	DCAR_011368,DCAR_009785,DCAR_011369,DCAR_018898,DCAR_015799	Lj1g0022147.1	*
3385	DCAR_010023	Lj4g0019041.2	TRINITY_DN5451_c0_g1_i1.p1,TRINITY_DN5451_c0_g1_i2.p1,TRINITY_DN5451_c0_g1_i3.p1,TRINITY_DN5451_c0_g1_i5.p1
3386	DCAR_011527	Lj5g0024701.1,Lj6g0009552.1	TRINITY_DN2283_c2_g1_i2.p1,TRINITY_DN2283_c2_g1_i3.p1,TRINITY_DN2283_c2_g1_i5.p1
3387	DCAR_012551,DCAR_018491	Lj5g0011614.1	TRINITY_DN22051_c0_g1_i4.p1,TRINITY_DN8521_c0_g1_i1.p1,TRINITY_DN8521_c0_g1_i2.p1
3388	DCAR_009578,DCAR_020002	Lj1g0013367.1	TRINITY_DN1610_c0_g1_i1.p1,TRINITY_DN1610_c0_g1_i2.p1,TRINITY_DN1610_c0_g1_i6.p1
3389	DCAR_010009	Lj3g0007522.1	TRINITY_DN14173_c0_g1_i13.p1,TRINITY_DN14173_c0_g1_i20.p1,TRINITY_DN14173_c0_g1_i24.p1,TRINITY_DN14173_c0_g1_i8.p1
3390	DCAR_011431	Lj1g0027279.1,Lj6g0027107.1	TRINITY_DN4540_c0_g1_i1.p1,TRINITY_DN4540_c0_g1_i2.p1,TRINITY_DN4540_c0_g1_i3.p1
3391	DCAR_011239,DCAR_014681	Lj3g0026972.1,Lj2g0010471.1	TRINITY_DN7653_c0_g1_i7.p1,TRINITY_DN871_c1_g1_i2.p1
3392	DCAR_009703,DCAR_021203	Lj3g0011368.1,Lj3g0002335.1	TRINITY_DN4582_c0_g1_i1.p1,TRINITY_DN4582_c0_g1_i2.p1
3393	DCAR_009768,DCAR_021280	Lj3g0000677.2,Lj3g0019521.1	TRINITY_DN10330_c0_g2_i1.p1,TRINITY_DN10330_c0_g2_i2.p1
3394	DCAR_009296,DCAR_019103,DCAR_015303	Lj2g0026407.1	TRINITY_DN13039_c0_g1_i4.p1,TRINITY_DN13039_c0_g1_i7.p1
3395	DCAR_012706,DCAR_018606	Lj1g0017036.1,Lj3g0009218.1	TRINITY_DN3946_c0_g1_i3.p1,TRINITY_DN3946_c0_g1_i7.p1
3396	DCAR_011038	Lj1g0024360.2,Lj4g0001243.1	TRINITY_DN6681_c0_g1_i1.p1,TRINITY_DN6681_c0_g1_i2.p1,TRINITY_DN6681_c0_g1_i3.p1
3397	DCAR_010983	Lj1g0019367.1	TRINITY_DN6248_c0_g1_i1.p1,TRINITY_DN6248_c0_g1_i2.p1,TRINITY_DN6248_c0_g1_i4.p1,TRINITY_DN6248_c0_g1_i5.p1
3398	DCAR_012594	Lj1g0025205.1,Lj5g0010778.1	TRINITY_DN1669_c0_g1_i13.p1,TRINITY_DN1669_c0_g1_i6.p1,TRINITY_DN1669_c0_g1_i7.p1
3399	DCAR_012473,DCAR_018418	Lj1g0015154.1,Lj5g0002837.1	TRINITY_DN18323_c0_g1_i1.p1,TRINITY_DN18323_c0_g2_i1.p1
3400	DCAR_008676	Lj3g0022760.4,Lj3g0020379.1,Lj4g0006066.1	TRINITY_DN7754_c0_g1_i10.p2,TRINITY_DN7754_c0_g1_i2.p1
3401	DCAR_009018,DCAR_020410	Lj3g0009745.1	TRINITY_DN7214_c0_g1_i1.p1,TRINITY_DN7214_c0_g1_i12.p1,TRINITY_DN7214_c0_g1_i7.p1
3402	DCAR_012126	Lj1g0010771.1	TRINITY_DN7437_c0_g1_i10.p1,TRINITY_DN7437_c0_g1_i2.p1,TRINITY_DN7437_c0_g1_i4.p1,TRINITY_DN7437_c0_g1_i6.p1
3403	DCAR_008900,DCAR_020291	Lj2g0021037.1	TRINITY_DN4135_c0_g1_i1.p1,TRINITY_DN4135_c0_g1_i4.p1,TRINITY_DN4135_c0_g1_i5.p1
3404	DCAR_009435,DCAR_018128	Lj5g0009170.1,Lj2g0011991.1	TRINITY_DN12150_c0_g1_i2.p1,TRINITY_DN12150_c0_g1_i3.p1
3405	DCAR_011423	Lj3g0010315.1	TRINITY_DN819_c1_g1_i1.p1,TRINITY_DN819_c1_g1_i2.p1,TRINITY_DN819_c1_g1_i4.p1,TRINITY_DN819_c1_g1_i5.p1
3406	DCAR_012274	Lj6g0005890.1	TRINITY_DN6275_c0_g1_i1.p1,TRINITY_DN6275_c0_g1_i3.p1,TRINITY_DN6275_c0_g1_i4.p1,TRINITY_DN6275_c0_g1_i7.p1
3407	DCAR_011090	Lj1g0007733.1,Lj2g0025050.1	TRINITY_DN2477_c0_g1_i1.p1,TRINITY_DN2477_c0_g1_i2.p1,TRINITY_DN2477_c0_g1_i4.p1
3408	DCAR_011747	LjContig00141g0022758.1	TRINITY_DN3073_c0_g1_i1.p1,TRINITY_DN3073_c0_g1_i3.p1,TRINITY_DN3073_c0_g1_i6.p1,TRINITY_DN3073_c0_g1_i7.p1
3409	DCAR_009572,DCAR_029674	Lj1g0017974.1,Lj3g0000340.1	TRINITY_DN9805_c1_g2_i1.p1,TRINITY_DN9805_c1_g3_i1.p1
3410	DCAR_010252,DCAR_029540	Lj1g0023513.1,Lj6g0001074.1,Lj4g0000630.1	TRINITY_DN36503_c0_g1_i1.p1
3411	DCAR_011789	LjContig00357g0025168.1,LjContig00357g0022102.1	TRINITY_DN41440_c0_g1_i1.p1,TRINITY_DN41440_c0_g1_i2.p1,TRINITY_DN41440_c0_g1_i6.p1
3412	DCAR_011587	Lj2g0016931.1	TRINITY_DN464_c0_g1_i3.p1,TRINITY_DN464_c0_g1_i4.p1,TRINITY_DN464_c0_g1_i6.p1,TRINITY_DN464_c0_g1_i7.p1
3413	DCAR_009393,DCAR_020268	Lj5g0008853.1	TRINITY_DN1733_c0_g1_i1.p1,TRINITY_DN1733_c0_g1_i2.p1,TRINITY_DN1733_c0_g1_i4.p1
3414	DCAR_011191	Lj2g0017331.1	TRINITY_DN21925_c0_g1_i10.p1,TRINITY_DN21925_c0_g1_i2.p1,TRINITY_DN21925_c0_g1_i4.p1,TRINITY_DN21925_c0_g1_i7.p1
3415	DCAR_010640	Lj3g0007394.1	TRINITY_DN2218_c0_g1_i1.p1,TRINITY_DN2218_c0_g1_i2.p1,TRINITY_DN2218_c0_g1_i3.p1,TRINITY_DN2218_c0_g1_i7.p1
3416	DCAR_009828,DCAR_013330	Lj6g0001258.2	TRINITY_DN2441_c0_g1_i1.p1,TRINITY_DN2441_c0_g1_i11.p1,TRINITY_DN2441_c0_g1_i8.p1
3417	DCAR_010920	Lj4g0002847.1	TRINITY_DN12388_c0_g1_i1.p1,TRINITY_DN12388_c0_g1_i2.p1,TRINITY_DN12388_c0_g1_i4.p1,TRINITY_DN12388_c0_g1_i5.p1
3418	DCAR_010684,DCAR_012007	Lj4g0006730.1,Lj4g0014929.1	TRINITY_DN494_c0_g1_i1.p1,TRINITY_DN494_c0_g1_i4.p1
3419	DCAR_011590,DCAR_023151	Lj1g0007009.1,Lj4g0009196.1	TRINITY_DN48939_c0_g1_i1.p1,TRINITY_DN48939_c0_g1_i2.p1
3420	DCAR_010553	Lj5g0004131.2	TRINITY_DN565_c0_g1_i1.p1,TRINITY_DN565_c0_g1_i2.p1,TRINITY_DN565_c0_g1_i4.p1,TRINITY_DN565_c0_g1_i6.p1
3421	DCAR_012552	Lj1g0009550.1,Lj5g0017637.1	TRINITY_DN30979_c0_g1_i1.p1,TRINITY_DN30979_c0_g1_i2.p1,TRINITY_DN30979_c0_g1_i4.p1
3422	DCAR_012295,DCAR_018241	Lj1g0011851.1,Lj5g0006480.1,Lj2g0017783.1,Lj4g0002430.1	*
3423	DCAR_009859,DCAR_016801	Lj2g0017776.1,LjContig00564g0010978.1,LjContig00247g0004189.1	TRINITY_DN991_c1_g2_i1.p1
3424	DCAR_010662	Lj5g0015824.2	TRINITY_DN30_c0_g1_i10.p1,TRINITY_DN30_c0_g1_i2.p1,TRINITY_DN30_c0_g1_i7.p1,TRINITY_DN30_c0_g1_i8.p1
3425	DCAR_009505,DCAR_009506,DCAR_016738,DCAR_013889	Lj5g0011236.1	TRINITY_DN3381_c0_g1_i1.p1
3426	DCAR_010425	Lj1g0006352.1,Lj3g0027625.1	TRINITY_DN1968_c0_g1_i10.p1,TRINITY_DN1968_c0_g1_i5.p1,TRINITY_DN1968_c0_g1_i6.p1
3427	DCAR_009841	Lj3g0015803.1	TRINITY_DN1000_c0_g1_i2.p1,TRINITY_DN1000_c0_g1_i3.p1,TRINITY_DN1000_c0_g1_i4.p1,TRINITY_DN1000_c0_g1_i5.p1
3428	DCAR_012493	Lj5g0011888.1	TRINITY_DN2774_c0_g1_i1.p1,TRINITY_DN2774_c0_g1_i3.p1,TRINITY_DN2774_c0_g1_i5.p1,TRINITY_DN8956_c0_g1_i1.p1
3429	DCAR_009168,DCAR_020744	Lj1g0000022.1,Lj5g0002620.1	TRINITY_DN1273_c3_g2_i1.p1,TRINITY_DN1273_c3_g4_i1.p1
3430	DCAR_012089	Lj4g0021382.1	TRINITY_DN2645_c0_g1_i2.p1,TRINITY_DN2645_c0_g1_i3.p1,TRINITY_DN2645_c0_g1_i4.p1,TRINITY_DN2645_c0_g1_i6.p1
3431	DCAR_010580	*	TRINITY_DN7355_c0_g1_i1.p2,TRINITY_DN7355_c0_g1_i2.p3,TRINITY_DN7355_c0_g1_i4.p3,TRINITY_DN7355_c0_g1_i5.p1,TRINITY_DN7355_c0_g1_i7.p1
3432	DCAR_009690	Lj1g0024200.1	TRINITY_DN1034_c0_g1_i1.p1,TRINITY_DN1034_c0_g1_i10.p1,TRINITY_DN1034_c0_g1_i12.p1,TRINITY_DN1034_c0_g1_i3.p1
3433	DCAR_009351	Lj2g0007665.1,Lj2g0024281.1,Lj4g0016789.1	TRINITY_DN1579_c0_g1_i10.p1,TRINITY_DN1579_c0_g1_i19.p1
3434	DCAR_011345,DCAR_023188	Lj2g0005362.1,Lj4g0015559.1	TRINITY_DN2606_c1_g1_i12.p1,TRINITY_DN2606_c1_g1_i9.p1
3435	DCAR_012183	Lj3g0018056.1,Lj3g0021639.1	TRINITY_DN2957_c0_g1_i1.p1,TRINITY_DN2957_c0_g1_i3.p1,TRINITY_DN2957_c0_g1_i6.p1
3436	DCAR_011284,DCAR_021754	Lj1g0003368.1,Lj2g0008797.1	TRINITY_DN9981_c0_g1_i2.p1,TRINITY_DN9981_c0_g1_i3.p1
3437	DCAR_009105,DCAR_009104	Lj1g0010344.1	TRINITY_DN1920_c0_g1_i1.p1,TRINITY_DN1920_c0_g1_i4.p1,TRINITY_DN1920_c0_g1_i5.p1
3438	DCAR_008796	Lj5g0003025.1	TRINITY_DN4366_c0_g1_i1.p1,TRINITY_DN4366_c0_g1_i2.p1,TRINITY_DN4366_c0_g1_i3.p1,TRINITY_DN4366_c0_g1_i4.p1
3439	DCAR_009540,DCAR_019340,DCAR_020041	Lj1g0007247.2	TRINITY_DN5536_c1_g1_i2.p1,TRINITY_DN5536_c1_g1_i4.p1
3440	DCAR_012248	Lj3g0007496.1	TRINITY_DN5289_c0_g1_i3.p1,TRINITY_DN5289_c0_g1_i4.p1,TRINITY_DN5289_c0_g1_i6.p1,TRINITY_DN5289_c0_g1_i7.p1
3441	DCAR_009179	Lj1g0015362.2	TRINITY_DN13222_c0_g1_i5.p1,TRINITY_DN2933_c1_g1_i1.p1,TRINITY_DN2933_c1_g1_i10.p1,TRINITY_DN2933_c1_g1_i9.p1
3442	DCAR_010521	Lj4g0027818.1	TRINITY_DN1123_c0_g1_i1.p1,TRINITY_DN1123_c0_g1_i10.p1,TRINITY_DN1123_c0_g1_i5.p1,TRINITY_DN1123_c0_g1_i9.p1
3443	DCAR_009455,DCAR_020174,DCAR_020173	Lj3g0010156.1	TRINITY_DN1523_c0_g1_i6.p1,TRINITY_DN1523_c0_g1_i7.p1
3444	DCAR_009973,DCAR_022479	Lj3g0011970.1,Lj3g0002924.1	TRINITY_DN28550_c0_g1_i2.p1,TRINITY_DN28550_c0_g1_i5.p1
3445	DCAR_009532	Lj1g0015612.1	TRINITY_DN10647_c0_g1_i1.p1,TRINITY_DN10647_c0_g1_i2.p1,TRINITY_DN10647_c0_g1_i3.p1,TRINITY_DN10647_c0_g1_i4.p1
3446	DCAR_011337	Lj1g0000047.1,Lj4g0015648.1	TRINITY_DN5867_c0_g1_i15.p1,TRINITY_DN5867_c0_g1_i4.p1,TRINITY_DN5867_c0_g1_i8.p1
3447	DCAR_009633,DCAR_016816,DCAR_013749	Lj3g0019499.1	TRINITY_DN3228_c0_g1_i1.p1,TRINITY_DN3228_c0_g1_i5.p1
3448	DCAR_011176	Lj2g0006990.1	TRINITY_DN7646_c0_g1_i2.p1,TRINITY_DN7646_c0_g1_i3.p1,TRINITY_DN7646_c0_g1_i5.p1,TRINITY_DN7646_c0_g1_i7.p1
3449	DCAR_009497	Lj5g0023508.1	TRINITY_DN2143_c0_g1_i13.p1,TRINITY_DN2143_c0_g1_i17.p1,TRINITY_DN2143_c0_g1_i24.p1,TRINITY_DN2143_c0_g1_i8.p1
3450	DCAR_012322,DCAR_029329	Lj1g0025198.1	TRINITY_DN6105_c0_g1_i3.p1,TRINITY_DN6105_c0_g1_i4.p1,TRINITY_DN6105_c0_g1_i5.p1
3451	DCAR_009449	Lj3g0015680.1	TRINITY_DN2830_c0_g1_i10.p1,TRINITY_DN2830_c0_g1_i11.p1,TRINITY_DN2830_c0_g1_i14.p1,TRINITY_DN2830_c0_g1_i3.p1
3452	DCAR_011342,DCAR_015130,DCAR_023180	Lj4g0013411.1	TRINITY_DN19331_c0_g1_i1.p1,TRINITY_DN19331_c0_g1_i2.p1
3453	DCAR_012330	Lj1g0028206.1,Lj1g0006752.1,Lj2g0021922.1,Lj4g0026929.1	TRINITY_DN61413_c1_g2_i1.p1
3454	DCAR_011234	Lj1g0027893.1	TRINITY_DN2594_c0_g1_i1.p1,TRINITY_DN2594_c0_g1_i2.p1,TRINITY_DN2594_c0_g1_i4.p1,TRINITY_DN2594_c0_g1_i5.p1
3455	DCAR_009588,DCAR_017880	Lj1g0012032.1,Lj5g0019116.1	TRINITY_DN543_c0_g4_i1.p1,TRINITY_DN543_c0_g4_i2.p1
3456	DCAR_012186	Lj3g0013381.1	TRINITY_DN5961_c0_g2_i11.p1,TRINITY_DN5961_c0_g2_i2.p1,TRINITY_DN5961_c0_g2_i5.p1,TRINITY_DN5961_c0_g2_i7.p1
3457	DCAR_010007	Lj1g0019007.1,Lj3g0004246.1	TRINITY_DN2036_c0_g1_i11.p1,TRINITY_DN2036_c0_g1_i3.p1,TRINITY_DN2036_c0_g1_i6.p1
3458	DCAR_012244	Lj3g0014808.1,Lj3g0012262.1	TRINITY_DN13148_c0_g1_i1.p1,TRINITY_DN13148_c0_g1_i4.p1,TRINITY_DN13148_c0_g1_i5.p1
3459	DCAR_012618,DCAR_018535	Lj5g0026666.1	TRINITY_DN2185_c0_g2_i1.p1,TRINITY_DN2185_c0_g2_i2.p1,TRINITY_DN2185_c0_g2_i4.p1
3460	DCAR_010542,DCAR_014576	Lj1g0022053.1,LjContig00155g0020179.1	TRINITY_DN22826_c0_g1_i1.p1,TRINITY_DN22826_c0_g1_i4.p1
3461	DCAR_011268,DCAR_017553,DCAR_021741	Lj1g0001625.1,Lj2g0023720.1	TRINITY_DN93271_c0_g1_i1.p1
3462	DCAR_012334	Lj1g0012419.1	TRINITY_DN3473_c0_g1_i1.p1,TRINITY_DN3473_c0_g1_i2.p1,TRINITY_DN3473_c0_g1_i3.p1,TRINITY_DN3473_c0_g1_i4.p1
3463	DCAR_009085,DCAR_020655	Lj1g0015411.1,Lj3g0021973.1	TRINITY_DN10933_c0_g1_i2.p1,TRINITY_DN10933_c0_g1_i3.p1
3464	DCAR_009820,DCAR_023039	LjContig00049g0021127.1,Lj6g0020294.1	TRINITY_DN5718_c0_g1_i1.p1,TRINITY_DN5718_c0_g1_i3.p1
3465	DCAR_011286,DCAR_031177,DCAR_015075	Lj1g0024441.1,Lj2g0020200.1	TRINITY_DN15610_c0_g1_i3.p1
3466	DCAR_011086	Lj1g0018646.1,Lj2g0015628.1	TRINITY_DN1716_c0_g1_i1.p1,TRINITY_DN1716_c0_g1_i2.p1,TRINITY_DN1716_c0_g1_i3.p1
3467	DCAR_011297,DCAR_021758	Lj1g0020658.1,Lj2g0014722.1	TRINITY_DN9925_c1_g1_i1.p1,TRINITY_DN9925_c1_g1_i4.p1
3468	DCAR_009533	Lj3g0021732.1,Lj4g0014875.1	TRINITY_DN4843_c1_g1_i1.p1,TRINITY_DN4843_c1_g1_i2.p1,TRINITY_DN4843_c1_g1_i4.p1
3469	DCAR_012686,DCAR_018631	Lj1g0014201.1,Lj3g0015431.1	TRINITY_DN2342_c0_g1_i1.p1,TRINITY_DN2342_c0_g2_i1.p1
3470	DCAR_011209	Lj2g0000553.1	TRINITY_DN11266_c0_g1_i1.p1,TRINITY_DN11266_c0_g1_i10.p1,TRINITY_DN11266_c0_g1_i4.p1,TRINITY_DN11266_c0_g1_i9.p1
3471	DCAR_009246	Lj1g0019565.1,Lj1g0014450.1,Lj1g0000746.1	TRINITY_DN6485_c0_g1_i11.p1,TRINITY_DN6485_c0_g1_i13.p1
3472	DCAR_009927,DCAR_020303	Lj5g0022041.1	TRINITY_DN4542_c0_g1_i2.p1,TRINITY_DN4542_c0_g1_i4.p1,TRINITY_DN4542_c0_g1_i7.p1
3473	DCAR_011350	Lj2g0015775.1,Lj4g0014578.1	TRINITY_DN196_c0_g1_i1.p1,TRINITY_DN196_c0_g2_i1.p1,TRINITY_DN24411_c1_g1_i1.p1
3474	DCAR_009711,DCAR_012970	Lj3g0013139.1,Lj3g0008927.1	TRINITY_DN18692_c0_g1_i1.p1,TRINITY_DN18692_c0_g1_i2.p1
3475	DCAR_009460,DCAR_020167	LjContig00272g0025013.2,Lj6g0005073.1	TRINITY_DN3468_c0_g3_i1.p1,TRINITY_DN3468_c0_g3_i2.p1
3476	DCAR_009729,DCAR_019196	Lj3g0009333.1	TRINITY_DN1980_c0_g1_i2.p1,TRINITY_DN1980_c0_g1_i3.p1,TRINITY_DN1980_c0_g1_i4.p1
3477	DCAR_011388	Lj2g0001753.1,Lj2g0026679.1	TRINITY_DN9316_c0_g1_i3.p1,TRINITY_DN9316_c0_g1_i4.p1,TRINITY_DN9316_c0_g1_i6.p1
3478	DCAR_011476	Lj1g0025602.1,Lj2g0014770.1,Lj4g0005572.1	TRINITY_DN33115_c0_g1_i1.p1,TRINITY_DN6582_c0_g1_i2.p1
3479	DCAR_010778	Lj2g0010705.1	TRINITY_DN5598_c0_g1_i2.p1,TRINITY_DN5598_c0_g1_i3.p1,TRINITY_DN5598_c0_g1_i6.p1,TRINITY_DN5598_c0_g1_i7.p1
3480	DCAR_009502,DCAR_016737,DCAR_022940	Lj1g0006105.1,Lj5g0014812.1	TRINITY_DN46568_c0_g1_i1.p1
3481	DCAR_011689	Lj5g0018512.1,Lj5g0007050.1,Lj2g0003425.1,Lj2g0027427.1	TRINITY_DN20236_c0_g2_i1.p1
3482	DCAR_011725	LjContig00141g0014021.1,Lj6g0017012.1	TRINITY_DN4386_c2_g1_i1.p1,TRINITY_DN4386_c2_g1_i4.p1,TRINITY_DN4386_c2_g1_i5.p1
3483	DCAR_012036	Lj2g0007985.1,Lj2g0016602.1,Lj2g0019532.1	TRINITY_DN11636_c1_g1_i2.p1,TRINITY_DN11636_c1_g1_i7.p1
3484	DCAR_012057	Lj2g0017641.1	TRINITY_DN20997_c0_g1_i7.p1,TRINITY_DN20997_c0_g1_i8.p1,TRINITY_DN20997_c0_g1_i9.p1,TRINITY_DN46690_c0_g1_i3.p1
3485	DCAR_010034	Lj1g0020790.1,Lj6g0005690.1,Lj6g0013122.1	TRINITY_DN11603_c0_g1_i1.p1,TRINITY_DN11603_c0_g1_i2.p1
3486	DCAR_011073	Lj3g0011454.1,Lj3g0009973.1,Lj6g0010384.1	TRINITY_DN3087_c0_g1_i1.p2,TRINITY_DN3087_c0_g1_i2.p2
3487	DCAR_010947	Lj3g0019361.1,Lj4g0022775.1	TRINITY_DN9836_c0_g1_i1.p1,TRINITY_DN9836_c0_g2_i1.p1,TRINITY_DN9836_c0_g3_i2.p1
3488	DCAR_012363	Lj1g0001768.1,Lj5g0008189.1	TRINITY_DN1855_c0_g1_i1.p1,TRINITY_DN1855_c0_g3_i1.p1,TRINITY_DN264_c2_g1_i1.p1
3489	DCAR_008709	Lj1g0026920.1,Lj1g0000323.1	TRINITY_DN1094_c0_g1_i3.p1,TRINITY_DN15825_c0_g1_i1.p1,TRINITY_DN15825_c0_g2_i1.p1
3490	DCAR_010650	Lj2g0006755.1	TRINITY_DN2552_c0_g1_i10.p1,TRINITY_DN2552_c0_g1_i7.p1,TRINITY_DN2552_c0_g1_i8.p1,TRINITY_DN2552_c0_g1_i9.p1
3491	DCAR_009297,DCAR_020835	Lj1g0009468.1,Lj5g0001458.1	TRINITY_DN8681_c0_g1_i2.p1,TRINITY_DN8681_c0_g1_i5.p1
3492	DCAR_009595,DCAR_019990	Lj1g0004532.1,Lj4g0027354.1	TRINITY_DN1930_c0_g1_i6.p1,TRINITY_DN1930_c0_g1_i7.p1
3493	DCAR_010960	Lj1g0017699.3,Lj3g0009835.1	TRINITY_DN19192_c0_g1_i1.p1,TRINITY_DN19192_c0_g1_i2.p1,TRINITY_DN19192_c0_g1_i4.p1
3494	DCAR_009549,DCAR_020032	Lj1g0006823.1,LjContig00408g0022730.1	TRINITY_DN790_c0_g1_i1.p1,TRINITY_DN790_c0_g1_i2.p1
3495	DCAR_012504	Lj5g0006345.1	TRINITY_DN3288_c0_g1_i1.p1,TRINITY_DN3288_c0_g1_i3.p1,TRINITY_DN35972_c0_g1_i14.p1,TRINITY_DN35972_c0_g1_i19.p1
3496	DCAR_000454,DCAR_017743,DCAR_014952	Lj5g0019657.1	TRINITY_DN22581_c0_g2_i1.p1,TRINITY_DN22581_c0_g2_i2.p1
3497	DCAR_030175	Lj5g0006423.1,Lj2g0012775.1	TRINITY_DN4011_c0_g1_i5.p1,TRINITY_DN4011_c0_g1_i6.p1,TRINITY_DN4011_c0_g1_i9.p1
3498	DCAR_030506,DCAR_030508,DCAR_030507	Lj6g0017544.1	TRINITY_DN13168_c0_g1_i1.p1,TRINITY_DN13168_c0_g2_i1.p1
3499	DCAR_029635	Lj3g0018349.1,Lj3g0008997.2	TRINITY_DN1104_c0_g1_i3.p1,TRINITY_DN1104_c0_g1_i5.p1,TRINITY_DN1104_c0_g1_i6.p1
3500	DCAR_029333,DCAR_029334,DCAR_016477	Lj1g0012160.1	TRINITY_DN33756_c0_g1_i3.p1,TRINITY_DN7497_c0_g1_i8.p1
3501	DCAR_030745	Lj5g0023697.1,Lj6g0000684.1	TRINITY_DN1162_c3_g1_i5.p1,TRINITY_DN1492_c0_g1_i1.p1,TRINITY_DN1492_c0_g2_i1.p1
3502	DCAR_029209,DCAR_029208,DCAR_021849	Lj6g0003994.1	TRINITY_DN3514_c1_g1_i3.p1,TRINITY_DN3514_c1_g1_i4.p1
3503	DCAR_030834	Lj6g0023004.1,Lj4g0001357.1	TRINITY_DN61769_c0_g1_i2.p1,TRINITY_DN61769_c0_g1_i4.p1,TRINITY_DN97544_c0_g1_i1.p1
3504	DCAR_029250	Lj6g0014149.1	TRINITY_DN5893_c0_g1_i10.p1,TRINITY_DN5893_c0_g1_i11.p1,TRINITY_DN5893_c0_g1_i3.p1,TRINITY_DN5893_c0_g1_i7.p1
3505	DCAR_030651,DCAR_030648,DCAR_030649	Lj1g0007580.1	TRINITY_DN17315_c0_g1_i1.p1,TRINITY_DN17315_c0_g1_i2.p1
3506	DCAR_029237,DCAR_029236,DCAR_020434,DCAR_020433	Lj4g0017721.1	TRINITY_DN86522_c0_g1_i1.p1
3507	DCAR_029233,DCAR_029227	Lj4g0023932.1	TRINITY_DN26015_c0_g1_i12.p1,TRINITY_DN26015_c0_g1_i5.p1,TRINITY_DN26015_c0_g1_i7.p1
3508	DCAR_029284	Lj6g0015505.1	TRINITY_DN22829_c0_g1_i2.p2,TRINITY_DN22829_c0_g1_i4.p1,TRINITY_DN22829_c0_g1_i5.p1,TRINITY_DN22829_c0_g1_i7.p1
3509	DCAR_030049	Lj6g0003660.1	TRINITY_DN6765_c0_g1_i1.p1,TRINITY_DN6765_c0_g1_i2.p1,TRINITY_DN6765_c0_g1_i3.p1,TRINITY_DN6765_c0_g1_i5.p1
3510	DCAR_030339,DCAR_016850	LjContig00272g0000787.1,Lj5g0016531.2	TRINITY_DN27514_c0_g1_i1.p1,TRINITY_DN27514_c0_g1_i2.p1
3511	DCAR_029571	Lj1g0012726.1	TRINITY_DN8585_c0_g1_i1.p1,TRINITY_DN8585_c0_g1_i10.p1,TRINITY_DN8585_c0_g1_i2.p1,TRINITY_DN8585_c0_g1_i7.p1
3512	DCAR_030114,DCAR_030979,DCAR_032195,DCAR_013113	*	TRINITY_DN5518_c0_g1_i1.p1,TRINITY_DN5518_c0_g1_i2.p1
3513	DCAR_029684,DCAR_029685	Lj1g0008705.1	TRINITY_DN1273_c3_g1_i1.p1,TRINITY_DN1273_c3_g1_i2.p1,TRINITY_DN1273_c3_g1_i3.p1
3514	DCAR_029278,DCAR_021894	Lj6g0001628.1	TRINITY_DN10984_c0_g2_i1.p1,TRINITY_DN6227_c0_g1_i1.p1,TRINITY_DN6227_c0_g1_i2.p1
3515	DCAR_031208	LjContig00470g0027621.1	TRINITY_DN3184_c0_g1_i1.p1,TRINITY_DN3184_c0_g1_i4.p1,TRINITY_DN3184_c0_g1_i5.p1,TRINITY_DN3184_c0_g1_i6.p1
3516	DCAR_031813,DCAR_022370	Lj3g0007867.1	TRINITY_DN3060_c0_g1_i1.p1,TRINITY_DN3060_c0_g1_i2.p1,TRINITY_DN3060_c0_g1_i3.p1
3517	DCAR_029489	Lj1g0024989.1,Lj4g0024312.1	TRINITY_DN2451_c0_g2_i1.p1,TRINITY_DN2451_c0_g2_i2.p1,TRINITY_DN2451_c0_g2_i3.p1
3518	DCAR_029288	Lj5g0007590.1	TRINITY_DN4357_c1_g1_i1.p1,TRINITY_DN4357_c1_g1_i4.p1,TRINITY_DN4357_c1_g1_i5.p1,TRINITY_DN4357_c1_g1_i6.p1
3519	DCAR_031179	Lj3g0014528.1,Lj2g0002734.1	TRINITY_DN13311_c0_g1_i4.p1,TRINITY_DN13311_c0_g1_i7.p1,TRINITY_DN27659_c0_g1_i1.p1
3520	DCAR_030898,DCAR_022796	Lj1g0008219.1,Lj3g0000562.1,Lj3g0015410.1,Lj3g0016586.1	*
3521	DCAR_029856	Lj6g0011290.1	TRINITY_DN36_c0_g1_i2.p1,TRINITY_DN36_c0_g1_i3.p1,TRINITY_DN36_c0_g1_i6.p1,TRINITY_DN36_c0_g1_i7.p1
3522	DCAR_029907	LjContig00312_ERROPOS870357g0004531.1	TRINITY_DN9045_c0_g1_i2.p1,TRINITY_DN9045_c0_g2_i10.p1,TRINITY_DN9045_c0_g2_i8.p1,TRINITY_DN9045_c0_g2_i9.p1
3523	DCAR_029637	Lj3g0011351.1	TRINITY_DN6569_c0_g1_i1.p1,TRINITY_DN6569_c0_g1_i2.p1,TRINITY_DN6569_c0_g1_i3.p1,TRINITY_DN6569_c0_g1_i5.p1
3524	DCAR_029261	Lj6g0024747.1	TRINITY_DN22067_c0_g1_i10.p1,TRINITY_DN22067_c0_g1_i11.p1,TRINITY_DN22067_c0_g1_i2.p1,TRINITY_DN22067_c0_g1_i8.p1
3525	DCAR_029033	Lj1g0013867.1	TRINITY_DN3667_c0_g1_i3.p1,TRINITY_DN3667_c0_g1_i4.p1,TRINITY_DN3667_c0_g1_i7.p1,TRINITY_DN3667_c0_g1_i8.p1
3526	DCAR_030947	Lj2g0013343.1,Lj4g0022620.1	TRINITY_DN326_c0_g1_i3.p1,TRINITY_DN326_c0_g1_i4.p1,TRINITY_DN45931_c0_g1_i5.p1
3527	DCAR_029525,DCAR_029526	Lj1g0022406.1	TRINITY_DN979_c0_g1_i1.p1,TRINITY_DN979_c0_g1_i10.p1,TRINITY_DN979_c0_g1_i2.p1
3528	DCAR_030000	Lj1g0022991.1	TRINITY_DN2091_c0_g1_i1.p1,TRINITY_DN2091_c0_g1_i3.p1,TRINITY_DN2091_c0_g1_i4.p1,TRINITY_DN2091_c0_g1_i5.p1
3529	DCAR_029918	Lj5g0008666.1	TRINITY_DN10193_c0_g1_i1.p1,TRINITY_DN10193_c0_g1_i5.p1,TRINITY_DN10193_c0_g1_i6.p1,TRINITY_DN10193_c0_g1_i8.p1
3530	DCAR_030354	Lj5g0002270.1	TRINITY_DN4697_c0_g1_i10.p1,TRINITY_DN4697_c0_g1_i3.p1,TRINITY_DN4697_c0_g1_i7.p1,TRINITY_DN4697_c0_g1_i8.p1
3531	DCAR_029807,DCAR_029808	Lj6g0009563.1,Lj6g0023931.1	TRINITY_DN8260_c0_g1_i3.p1,TRINITY_DN8260_c0_g1_i8.p1
3532	DCAR_029191	Lj6g0013316.1	TRINITY_DN803_c0_g1_i10.p1,TRINITY_DN803_c0_g1_i11.p1,TRINITY_DN803_c0_g1_i12.p1,TRINITY_DN803_c0_g1_i21.p1
3533	DCAR_029859,DCAR_021924	Lj1g0017804.1,Lj1g0009505.1	TRINITY_DN495_c0_g1_i1.p1,TRINITY_DN495_c0_g1_i2.p1
3534	DCAR_030678	LjContig00408g0021201.1	TRINITY_DN338_c0_g1_i2.p1,TRINITY_DN338_c0_g1_i3.p1,TRINITY_DN338_c0_g1_i4.p1,TRINITY_DN338_c0_g1_i5.p1
3535	DCAR_029737	Lj1g0002084.1	TRINITY_DN9461_c0_g1_i2.p1,TRINITY_DN9461_c0_g1_i4.p1,TRINITY_DN9461_c0_g1_i5.p1,TRINITY_DN9461_c0_g1_i8.p1
3536	DCAR_029077	Lj5g0017669.1	TRINITY_DN2438_c0_g1_i2.p1,TRINITY_DN2438_c0_g1_i6.p1,TRINITY_DN2438_c0_g1_i7.p1,TRINITY_DN2438_c0_g1_i9.p1
3537	DCAR_029386	Lj1g0021138.1,Lj5g0009461.3	TRINITY_DN8660_c0_g1_i7.p1,TRINITY_DN8660_c0_g1_i8.p1,TRINITY_DN8660_c0_g1_i9.p1
3538	DCAR_030793	Lj5g0022397.1,Lj6g0023898.2	TRINITY_DN21249_c0_g1_i2.p1,TRINITY_DN21249_c0_g1_i8.p1,TRINITY_DN2658_c0_g1_i2.p1
3539	DCAR_029981	Lj1g0027941.1,Lj1g0020192.1	TRINITY_DN2486_c0_g1_i11.p1,TRINITY_DN2486_c0_g1_i3.p1,TRINITY_DN2486_c0_g1_i7.p1
3540	DCAR_029498,DCAR_029501	Lj1g0018104.1,Lj2g0000600.1	TRINITY_DN11991_c0_g1_i2.p1,TRINITY_DN11991_c0_g1_i3.p1
3541	DCAR_030044	Lj2g0014917.1	TRINITY_DN2623_c0_g2_i1.p2,TRINITY_DN2623_c0_g2_i2.p2,TRINITY_DN2623_c0_g2_i6.p1,TRINITY_DN2623_c0_g2_i7.p2
3542	DCAR_029185,DCAR_021889	Lj6g0001905.1,Lj4g0009340.1	TRINITY_DN1817_c0_g2_i1.p1,TRINITY_DN1817_c0_g2_i3.p1
3543	DCAR_029677	Lj3g0010427.1	TRINITY_DN11430_c0_g1_i1.p1,TRINITY_DN11430_c0_g1_i5.p1,TRINITY_DN11430_c0_g1_i6.p1,TRINITY_DN11430_c0_g1_i7.p1
3544	DCAR_030522	Lj6g0016891.2	TRINITY_DN1121_c0_g1_i1.p1,TRINITY_DN1121_c0_g1_i2.p1,TRINITY_DN1121_c0_g1_i3.p1,TRINITY_DN1121_c0_g1_i4.p1
3545	DCAR_030183	Lj5g0006834.1,Lj2g0022301.1	TRINITY_DN364_c0_g2_i15.p1,TRINITY_DN364_c0_g2_i2.p1,TRINITY_DN364_c0_g2_i7.p1
3546	DCAR_028962	Lj1g0003058.2,Lj5g0019551.2	TRINITY_DN881_c0_g1_i4.p1,TRINITY_DN881_c0_g1_i5.p1,TRINITY_DN881_c0_g1_i6.p1
3547	DCAR_029917	Lj3g0021315.2	TRINITY_DN592_c0_g1_i1.p1,TRINITY_DN592_c0_g1_i3.p1,TRINITY_DN592_c0_g1_i4.p1,TRINITY_DN592_c0_g1_i5.p1
3548	DCAR_031821	Lj1g0001796.1,Lj3g0013780.1	TRINITY_DN1496_c2_g1_i1.p1,TRINITY_DN1496_c2_g1_i2.p1,TRINITY_DN1496_c2_g1_i3.p1
3549	DCAR_029965	Lj3g0024081.1	TRINITY_DN2483_c0_g1_i1.p1,TRINITY_DN2483_c0_g1_i3.p1,TRINITY_DN2483_c0_g1_i4.p1,TRINITY_DN2483_c0_g1_i7.p1
3550	DCAR_029508	Lj3g0004701.1	TRINITY_DN13361_c1_g1_i1.p1,TRINITY_DN13361_c1_g1_i2.p1,TRINITY_DN13361_c1_g1_i4.p1,TRINITY_DN13361_c1_g1_i5.p1
3551	DCAR_029986	Lj1g0000157.1,Lj3g0024239.2,Lj3g0012798.1	TRINITY_DN627_c2_g1_i1.p1,TRINITY_DN627_c2_g1_i3.p1
3552	DCAR_031083	Lj4g0014493.1	TRINITY_DN5361_c0_g2_i1.p1,TRINITY_DN5361_c0_g2_i2.p1,TRINITY_DN5361_c0_g2_i4.p1,TRINITY_DN5361_c0_g2_i6.p1
3553	DCAR_031176	Lj6g0021718.1,Lj6g0003304.1,Lj6g0022104.1	TRINITY_DN17389_c0_g1_i4.p1,TRINITY_DN8196_c1_g1_i6.p1
3554	DCAR_029743	Lj1g0010529.2,Lj5g0000884.2	TRINITY_DN159_c0_g1_i1.p1,TRINITY_DN159_c0_g1_i2.p1,TRINITY_DN159_c0_g1_i4.p1
3555	DCAR_030064	Lj4g0003346.1	TRINITY_DN13841_c0_g1_i16.p1,TRINITY_DN13841_c0_g1_i2.p1,TRINITY_DN13841_c0_g1_i4.p1,TRINITY_DN13841_c0_g1_i7.p1
3556	DCAR_029673,DCAR_022397	Lj3g0001305.1,Lj3g0009245.3	TRINITY_DN308_c0_g1_i1.p1,TRINITY_DN308_c0_g1_i7.p1
3557	DCAR_030721,DCAR_016800,DCAR_013944	Lj3g0023227.1	TRINITY_DN1150_c0_g1_i10.p1,TRINITY_DN1150_c0_g1_i8.p1
3558	DCAR_029504	Lj1g0023999.2,Lj3g0023648.1	TRINITY_DN3910_c0_g1_i10.p1,TRINITY_DN3910_c0_g1_i3.p1,TRINITY_DN3910_c0_g1_i8.p1
3559	DCAR_030541	Lj6g0014210.1,Lj4g0021111.1	TRINITY_DN4947_c0_g1_i1.p1,TRINITY_DN4947_c0_g1_i4.p1,TRINITY_DN4947_c0_g1_i6.p1
3560	DCAR_031728,DCAR_016078	Lj2g0015057.1,Lj4g0026251.1	TRINITY_DN2001_c0_g1_i1.p1,TRINITY_DN2001_c0_g1_i11.p1
3561	DCAR_031890,DCAR_013987	Lj6g0011599.1,Lj4g0002358.1	TRINITY_DN7570_c0_g1_i1.p1,TRINITY_DN7570_c0_g1_i2.p1
3562	DCAR_018666	Lj1g0027957.1,Lj3g0014540.1	TRINITY_DN3718_c0_g1_i1.p1,TRINITY_DN3718_c0_g1_i4.p1,TRINITY_DN3718_c0_g1_i6.p1
3563	DCAR_019314,DCAR_012856	Lj1g0007620.1,LjContig00408g0023522.1	TRINITY_DN18594_c0_g1_i1.p1,TRINITY_DN18594_c0_g1_i2.p1
3564	DCAR_017072,DCAR_013245	Lj6g0025260.1,Lj6g0016439.1	TRINITY_DN1453_c0_g1_i3.p1,TRINITY_DN1453_c0_g1_i4.p1
3565	DCAR_017980	Lj4g0014034.1	TRINITY_DN151_c0_g1_i10.p1,TRINITY_DN151_c0_g1_i12.p1,TRINITY_DN151_c0_g1_i13.p1,TRINITY_DN151_c0_g1_i18.p1
3566	DCAR_018952	LjContig00155g0009749.1,Lj6g0018627.1	TRINITY_DN3330_c0_g1_i3.p1,TRINITY_DN3330_c0_g1_i5.p1,TRINITY_DN3330_c0_g1_i6.p1
3567	DCAR_017703,DCAR_014984	Lj1g0004384.1	TRINITY_DN9485_c0_g1_i1.p1,TRINITY_DN9485_c0_g1_i3.p1,TRINITY_DN9485_c0_g1_i7.p1
3568	DCAR_016810,DCAR_013752	Lj3g0022167.1	TRINITY_DN11098_c0_g2_i10.p1,TRINITY_DN11098_c0_g2_i2.p1,TRINITY_DN11098_c0_g2_i4.p1
3569	DCAR_017822	Lj3g0006138.1	TRINITY_DN561_c0_g1_i1.p1,TRINITY_DN561_c0_g1_i10.p1,TRINITY_DN561_c0_g1_i4.p1,TRINITY_DN561_c0_g1_i9.p1
3570	DCAR_018437	Lj5g0008996.1	TRINITY_DN11164_c0_g1_i10.p2,TRINITY_DN11164_c0_g1_i13.p2,TRINITY_DN11164_c0_g1_i15.p2,TRINITY_DN11164_c0_g1_i9.p2
3571	DCAR_018762,DCAR_015505	Lj3g0009017.1,Lj3g0014787.1	TRINITY_DN13795_c0_g1_i1.p1,TRINITY_DN44795_c0_g1_i1.p1
3572	DCAR_018868,DCAR_017751,DCAR_015584	Lj1g0018959.1,Lj5g0022817.1	TRINITY_DN26970_c0_g1_i1.p1
3573	DCAR_017344	Lj2g0024612.1	TRINITY_DN12940_c0_g1_i1.p1,TRINITY_DN12940_c0_g1_i2.p1,TRINITY_DN12940_c0_g1_i3.p1,TRINITY_DN12940_c0_g2_i2.p1
3574	DCAR_019570	Lj3g0022855.1	TRINITY_DN1640_c0_g1_i3.p1,TRINITY_DN1640_c0_g1_i4.p1,TRINITY_DN1640_c0_g1_i5.p1,TRINITY_DN1640_c0_g1_i7.p1
3575	DCAR_018127,DCAR_014611	Lj5g0024374.1,Lj2g0001055.1	TRINITY_DN9442_c0_g1_i5.p1,TRINITY_DN9442_c0_g1_i6.p1
3576	DCAR_017558,DCAR_019647,DCAR_013809	LjContig00141g0008303.1,Lj6g0007059.1	TRINITY_DN2783_c0_g1_i1.p1
3577	DCAR_019636,DCAR_021057	Lj3g0019101.1,Lj3g0000459.1	TRINITY_DN7855_c0_g1_i1.p3,TRINITY_DN88293_c0_g1_i1.p1
3578	DCAR_018107	Lj3g0006861.1	TRINITY_DN7871_c0_g1_i1.p1,TRINITY_DN7871_c0_g1_i3.p1,TRINITY_DN7871_c0_g1_i4.p1,TRINITY_DN7871_c0_g1_i6.p1
3579	DCAR_017619,DCAR_017618,DCAR_013948,DCAR_023018	Lj2g0014978.1,Lj4g0018444.1	*
3580	DCAR_017001,DCAR_013574	Lj1g0022537.1,Lj5g0022925.1	TRINITY_DN1676_c0_g1_i5.p1,TRINITY_DN1676_c0_g1_i8.p1
3581	DCAR_018501	Lj1g0024896.1,Lj1g0006145.1,Lj1g0000941.1,Lj6g0026119.1	TRINITY_DN8911_c0_g1_i4.p1
3582	DCAR_016193,DCAR_023075	Lj3g0017768.1,Lj3g0013569.1	TRINITY_DN22292_c0_g1_i1.p1,TRINITY_DN22292_c0_g2_i1.p1
3583	DCAR_018637	Lj1g0010920.1	TRINITY_DN1588_c0_g1_i10.p1,TRINITY_DN1588_c0_g1_i2.p1,TRINITY_DN1588_c0_g1_i5.p1,TRINITY_DN1588_c0_g1_i7.p1
3584	DCAR_018129	Lj5g0018367.1	TRINITY_DN6396_c0_g1_i1.p1,TRINITY_DN6396_c0_g1_i4.p1,TRINITY_DN6396_c0_g1_i7.p1,TRINITY_DN897_c0_g1_i2.p1
3585	DCAR_017270,DCAR_021442	Lj4g0016367.1	TRINITY_DN2473_c0_g1_i10.p1,TRINITY_DN2473_c0_g1_i5.p1,TRINITY_DN2473_c0_g1_i9.p1
3586	DCAR_017688,DCAR_014993,DCAR_020824	Lj1g0010086.1,Lj5g0027153.1	TRINITY_DN1643_c0_g2_i1.p1
3587	DCAR_017290	Lj1g0003213.1,Lj1g0003281.1,LjContig00448g0013547.1,LjContig00448g0018994.1	TRINITY_DN11651_c0_g1_i10.p1
3588	DCAR_018602	Lj1g0000533.1	TRINITY_DN8129_c0_g1_i1.p1,TRINITY_DN8129_c0_g1_i2.p1,TRINITY_DN8129_c0_g1_i3.p1,TRINITY_DN8129_c0_g1_i4.p1
3589	DCAR_019661,DCAR_013259	LjContig00081g0026382.1,Lj6g0007142.1	TRINITY_DN2246_c0_g1_i3.p1,TRINITY_DN5953_c0_g1_i1.p1
3590	DCAR_019622,DCAR_013790	Lj3g0013695.1	TRINITY_DN6581_c0_g1_i1.p1,TRINITY_DN6581_c0_g1_i2.p1,TRINITY_DN6581_c0_g1_i4.p1
3591	DCAR_017700	Lj1g0021510.1,Lj1g0019892.1,Lj5g0001459.1,Lj5g0006139.1,LjContig00357g0019659.1	*
3592	DCAR_016531	*	TRINITY_DN2053_c0_g1_i1.p1,TRINITY_DN2053_c0_g1_i3.p1,TRINITY_DN2053_c0_g1_i7.p1,TRINITY_DN2053_c0_g1_i8.p1,TRINITY_DN2053_c0_g1_i9.p1
3593	DCAR_018330	Lj1g0019660.1	TRINITY_DN7029_c0_g1_i10.p1,TRINITY_DN7029_c0_g1_i13.p1,TRINITY_DN7029_c0_g1_i2.p1,TRINITY_DN7029_c0_g1_i9.p1
3594	DCAR_019045	Lj5g0012880.1	TRINITY_DN2458_c0_g1_i1.p2,TRINITY_DN2458_c0_g1_i2.p3,TRINITY_DN3520_c1_g1_i2.p1,TRINITY_DN3520_c1_g2_i1.p1
3595	DCAR_017712	Lj1g0001952.1,Lj5g0009543.1	TRINITY_DN4048_c0_g1_i1.p1,TRINITY_DN4048_c0_g1_i3.p1,TRINITY_DN4048_c0_g1_i4.p1
3596	DCAR_017635,DCAR_015026	Lj5g0004763.1	TRINITY_DN4231_c1_g1_i3.p1,TRINITY_DN4231_c1_g1_i6.p1,TRINITY_DN4231_c1_g1_i7.p1
3597	DCAR_018308	Lj1g0016193.1,Lj6g0000786.1	TRINITY_DN4986_c0_g1_i1.p1,TRINITY_DN4986_c0_g1_i10.p1,TRINITY_DN4986_c0_g1_i4.p1
3598	DCAR_018696	Lj3g0002740.1,LjContig00155g0022980.1	TRINITY_DN7893_c0_g1_i1.p2,TRINITY_DN7893_c0_g1_i4.p3,TRINITY_DN7893_c0_g1_i8.p1
3599	DCAR_016944,DCAR_013513	Lj1g0019045.1	TRINITY_DN2393_c0_g1_i4.p1,TRINITY_DN2393_c0_g1_i5.p1,TRINITY_DN2393_c0_g1_i7.p2
3600	DCAR_019195	Lj3g0009822.2,Lj3g0000929.1,Lj2g0024141.1	TRINITY_DN1957_c0_g1_i1.p1,TRINITY_DN1957_c0_g1_i2.p1
3601	DCAR_018816,DCAR_022736	Lj1g0015108.1,Lj5g0023643.1	TRINITY_DN144_c0_g1_i1.p1,TRINITY_DN144_c0_g1_i2.p1
3602	DCAR_017763,DCAR_014930,DCAR_020908	Lj5g0000889.1	TRINITY_DN15409_c0_g1_i1.p1,TRINITY_DN6294_c0_g1_i1.p1
3603	DCAR_019544,DCAR_020983	Lj3g0026612.1,Lj3g0019739.1	TRINITY_DN35825_c0_g1_i1.p1,TRINITY_DN35825_c0_g1_i2.p1
3604	DCAR_017621,DCAR_013949	Lj2g0017094.1	TRINITY_DN6246_c0_g2_i1.p1,TRINITY_DN6246_c0_g2_i2.p1,TRINITY_DN6246_c0_g2_i3.p1
3605	DCAR_018914	Lj3g0013433.1	TRINITY_DN1482_c0_g1_i23.p1,TRINITY_DN1482_c0_g1_i27.p1,TRINITY_DN1482_c0_g1_i35.p1,TRINITY_DN1482_c0_g1_i40.p1
3606	DCAR_017099,DCAR_013205	LjContig00272g0007655.1,LjContig00272g0023351.1,Lj6g0007816.1	TRINITY_DN1732_c3_g1_i1.p1
3607	DCAR_019443	Lj5g0018177.1	TRINITY_DN3316_c0_g1_i1.p1,TRINITY_DN3316_c0_g1_i2.p1,TRINITY_DN3316_c0_g1_i3.p1,TRINITY_DN3316_c0_g1_i5.p1
3608	DCAR_019287,DCAR_012950,DCAR_021183	Lj3g0018668.1	TRINITY_DN15426_c0_g1_i1.p1,TRINITY_DN15426_c0_g1_i2.p1
3609	DCAR_018121,DCAR_018122,DCAR_014614,DCAR_020204	Lj5g0009680.1,Lj2g0018662.1	*
3610	DCAR_019341	Lj5g0011677.1	TRINITY_DN3262_c0_g1_i1.p1,TRINITY_DN3262_c0_g1_i2.p1,TRINITY_DN3262_c0_g1_i3.p1,TRINITY_DN3262_c0_g1_i4.p1
3611	DCAR_019412	Lj6g0002398.1,Lj4g0016087.1	TRINITY_DN36359_c0_g2_i4.p1,TRINITY_DN9337_c0_g1_i11.p1,TRINITY_DN9337_c0_g1_i6.p1
3612	DCAR_016086	Lj1g0021092.1,Lj3g0022830.1	TRINITY_DN1890_c0_g1_i1.p1,TRINITY_DN1890_c0_g1_i2.p1,TRINITY_DN1890_c0_g2_i1.p1
3613	DCAR_019157,DCAR_015242	Lj5g0002945.1	TRINITY_DN1135_c0_g1_i10.p1,TRINITY_DN1135_c0_g1_i15.p1,TRINITY_DN1135_c0_g1_i8.p1
3614	DCAR_019712	LjContig00081g0012334.1	TRINITY_DN2154_c0_g1_i1.p1,TRINITY_DN2154_c0_g1_i2.p1,TRINITY_DN2154_c0_g1_i3.p1,TRINITY_DN2154_c0_g1_i6.p1
3615	DCAR_016337,DCAR_021394	Lj1g0020535.1,Lj4g0003560.1	TRINITY_DN5432_c0_g1_i1.p1,TRINITY_DN5432_c0_g1_i3.p1
3616	DCAR_016306	Lj3g0021539.1	TRINITY_DN8098_c0_g1_i1.p1,TRINITY_DN8098_c0_g1_i5.p1,TRINITY_DN8098_c0_g1_i6.p1,TRINITY_DN8098_c0_g1_i8.p1
3617	DCAR_017264	Lj2g0022346.1,Lj4g0008515.1	TRINITY_DN10068_c0_g1_i1.p1,TRINITY_DN10068_c0_g1_i3.p1,TRINITY_DN10068_c0_g1_i4.p1
3618	DCAR_018108,DCAR_020190	Lj3g0001480.3	TRINITY_DN1015_c0_g1_i1.p1,TRINITY_DN1015_c0_g1_i2.p1,TRINITY_DN1015_c0_g1_i4.p1
3619	DCAR_016473	Lj4g0001037.1	TRINITY_DN5666_c0_g1_i1.p1,TRINITY_DN5666_c0_g1_i3.p1,TRINITY_DN5666_c0_g1_i5.p1,TRINITY_DN5666_c0_g1_i6.p1
3620	DCAR_017711	Lj1g0009239.1	TRINITY_DN49_c0_g1_i1.p1,TRINITY_DN49_c0_g1_i2.p1,TRINITY_DN49_c0_g1_i3.p1,TRINITY_DN49_c0_g1_i6.p1
3621	DCAR_017291	Lj1g0016074.1,Lj2g0023524.1,LjContig00448g0016984.1	TRINITY_DN5586_c0_g1_i1.p1,TRINITY_DN5586_c0_g1_i6.p1
3622	DCAR_018307	Lj5g0008377.1	TRINITY_DN3633_c0_g1_i1.p1,TRINITY_DN3633_c0_g1_i3.p1,TRINITY_DN3633_c0_g1_i5.p1,TRINITY_DN3633_c0_g1_i6.p1
3623	DCAR_016326,DCAR_021389	Lj3g0018600.1,Lj2g0002901.1	TRINITY_DN8215_c0_g1_i1.p1,TRINITY_DN8215_c1_g1_i1.p1
3624	DCAR_017977,DCAR_014697	Lj4g0003268.1	TRINITY_DN5849_c0_g1_i2.p1,TRINITY_DN5849_c0_g1_i3.p1,TRINITY_DN5849_c0_g1_i6.p1
3625	DCAR_017800	Lj4g0026849.1	TRINITY_DN13654_c0_g1_i1.p1,TRINITY_DN13654_c0_g1_i4.p1,TRINITY_DN13654_c0_g1_i6.p1,TRINITY_DN13654_c0_g1_i8.p1
3626	DCAR_018070,DCAR_020162,DCAR_020163	Lj3g0020579.1,Lj3g0019298.1	TRINITY_DN10207_c0_g2_i1.p1
3627	DCAR_019427,DCAR_019493	Lj1g0004451.1,Lj4g0000942.1	TRINITY_DN8193_c0_g1_i1.p1,TRINITY_DN8193_c0_g1_i3.p2
3628	DCAR_016540,DCAR_021524	Lj4g0017086.1	TRINITY_DN12184_c0_g1_i2.p1,TRINITY_DN12184_c0_g1_i3.p1,TRINITY_DN12184_c0_g1_i5.p1
3629	DCAR_017798	Lj4g0010977.1	TRINITY_DN26101_c1_g1_i4.p1,TRINITY_DN32277_c0_g2_i1.p1,TRINITY_DN32277_c0_g2_i2.p1,TRINITY_DN32277_c0_g2_i3.p1
3630	DCAR_018475,DCAR_016680	Lj4g0002519.1	TRINITY_DN2162_c0_g1_i1.p1,TRINITY_DN2162_c0_g1_i2.p1,TRINITY_DN2162_c0_g1_i3.p1
3631	DCAR_018792	Lj1g0018317.1,Lj1g0015465.1	TRINITY_DN2014_c0_g1_i2.p1,TRINITY_DN2014_c0_g1_i4.p1,TRINITY_DN2014_c0_g1_i5.p1
3632	DCAR_016287,DCAR_016288	Lj3g0021602.1,Lj3g0020556.1,Lj3g0011098.1,Lj3g0021238.1	*
3633	DCAR_016196	Lj3g0003786.1	TRINITY_DN387_c0_g1_i1.p1,TRINITY_DN387_c0_g1_i2.p1,TRINITY_DN387_c0_g1_i3.p1,TRINITY_DN387_c0_g1_i4.p1
3634	DCAR_019541,DCAR_020980,DCAR_020979	Lj3g0001516.1	TRINITY_DN67392_c0_g1_i1.p1,TRINITY_DN67392_c0_g1_i3.p1
3635	DCAR_019299	Lj1g0018482.1	TRINITY_DN2215_c0_g1_i3.p1,TRINITY_DN2215_c0_g1_i6.p1,TRINITY_DN2215_c0_g1_i7.p1,TRINITY_DN2215_c0_g1_i9.p1
3636	DCAR_017779	Lj3g0021552.1,Lj3g0009396.1,Lj4g0025213.1	TRINITY_DN6438_c1_g1_i3.p1,TRINITY_DN6438_c1_g1_i4.p1
3637	DCAR_019221,DCAR_012897	Lj1g0010851.1,Lj1g0021091.1	TRINITY_DN8690_c0_g1_i1.p1,TRINITY_DN8690_c0_g1_i3.p1
3638	DCAR_019194,DCAR_012988	Lj3g0023901.1,Lj3g0000702.1	TRINITY_DN1799_c0_g1_i2.p1,TRINITY_DN1799_c0_g1_i4.p1
3639	DCAR_019117,DCAR_015311	Lj2g0014864.1	TRINITY_DN12560_c0_g1_i1.p1,TRINITY_DN12560_c0_g1_i5.p1,TRINITY_DN12560_c0_g1_i7.p1
3640	DCAR_017716,DCAR_014971	Lj1g0007543.1	TRINITY_DN1043_c0_g1_i1.p1,TRINITY_DN1043_c0_g1_i2.p1,TRINITY_DN1043_c0_g1_i3.p1
3641	DCAR_016794,DCAR_013938	Lj1g0007358.2	TRINITY_DN1194_c0_g1_i1.p1,TRINITY_DN1194_c0_g1_i2.p1,TRINITY_DN1194_c0_g1_i3.p1
3642	DCAR_019046	Lj1g0010075.1,Lj3g0015265.1	TRINITY_DN11666_c0_g1_i1.p1,TRINITY_DN11666_c0_g1_i2.p1,TRINITY_DN11666_c0_g1_i5.p1
3643	DCAR_017119	Lj3g0018355.1	TRINITY_DN1351_c0_g1_i1.p1,TRINITY_DN1351_c0_g1_i2.p1,TRINITY_DN1351_c0_g1_i3.p1,TRINITY_DN1351_c0_g1_i4.p1
3644	DCAR_019778,DCAR_013658	LjContig00081g0002492.1,Lj6g0024134.1	TRINITY_DN3603_c1_g1_i11.p1,TRINITY_DN3603_c1_g1_i9.p1
3645	DCAR_017171,DCAR_013154	Lj3g0017131.1,Lj3g0020389.1	TRINITY_DN21143_c0_g1_i1.p1,TRINITY_DN21143_c0_g1_i2.p1
3646	DCAR_019734	Lj2g0024699.1,Lj2g0009692.2	TRINITY_DN8182_c0_g1_i1.p1,TRINITY_DN8182_c0_g1_i2.p1,TRINITY_DN8182_c0_g1_i5.p1
3647	DCAR_018578	LjContig00141g0023509.1,Lj6g0005389.1	TRINITY_DN3013_c0_g1_i1.p1,TRINITY_DN3013_c0_g1_i2.p1,TRINITY_DN3013_c0_g2_i1.p1
3648	DCAR_019286,DCAR_019285,DCAR_021182	LjContig00155g0020134.1,Lj6g0024336.1	TRINITY_DN98316_c0_g1_i1.p1
3649	DCAR_016218	Lj3g0015708.1,Lj3g0006788.1,Lj3g0017049.1	TRINITY_DN3846_c0_g1_i3.p1,TRINITY_DN3846_c0_g1_i4.p1
3650	DCAR_016293	Lj3g0000656.1	TRINITY_DN3336_c0_g1_i10.p1,TRINITY_DN3336_c0_g1_i4.p1,TRINITY_DN3336_c0_g1_i8.p1,TRINITY_DN3336_c0_g1_i9.p1
3651	DCAR_016257,DCAR_021331	Lj3g0006601.1,Lj3g0007686.1	TRINITY_DN42306_c0_g1_i1.p1,TRINITY_DN42306_c0_g1_i2.p1
3652	DCAR_019600,DCAR_019599,DCAR_021026	Lj3g0000024.1	TRINITY_DN18453_c0_g1_i3.p1,TRINITY_DN18453_c0_g1_i5.p1
3653	DCAR_016935	Lj3g0013218.1	TRINITY_DN1561_c0_g1_i2.p1,TRINITY_DN1561_c0_g1_i3.p1,TRINITY_DN1561_c0_g1_i4.p1,TRINITY_DN1561_c0_g1_i5.p1
3654	DCAR_019793,DCAR_019833	Lj3g0006171.1,Lj3g0016481.1,Lj5g0013975.1	TRINITY_DN18189_c0_g2_i1.p1
3655	DCAR_018105	Lj3g0014154.1,Lj3g0008252.1	TRINITY_DN6793_c0_g1_i5.p1,TRINITY_DN6793_c0_g1_i6.p1,TRINITY_DN6793_c0_g1_i8.p1
3656	DCAR_016413	Lj4g0028142.1	TRINITY_DN1811_c0_g1_i1.p1,TRINITY_DN1811_c0_g1_i10.p1,TRINITY_DN1811_c0_g1_i3.p1,TRINITY_DN1811_c0_g1_i6.p1
3657	DCAR_016186,DCAR_023082	Lj3g0013031.1	TRINITY_DN3289_c0_g1_i2.p1,TRINITY_DN3289_c0_g1_i3.p1,TRINITY_DN3289_c0_g1_i7.p1
3658	DCAR_018581	LjContig00141g0016398.1,Lj6g0009279.1	TRINITY_DN1112_c0_g1_i10.p1,TRINITY_DN1112_c0_g1_i4.p1,TRINITY_DN1112_c0_g2_i6.p1
3659	DCAR_019007	Lj2g0021457.1	TRINITY_DN4512_c0_g1_i1.p1,TRINITY_DN4512_c0_g1_i2.p1,TRINITY_DN4512_c0_g1_i3.p1,TRINITY_DN4512_c0_g1_i4.p1
3660	DCAR_017620	Lj5g0022096.1	TRINITY_DN3084_c0_g1_i1.p1,TRINITY_DN3084_c0_g1_i10.p1,TRINITY_DN3084_c0_g1_i7.p1,TRINITY_DN3084_c0_g1_i8.p1
3661	DCAR_018045	Lj1g0001746.1,LjContig00408g0015368.1	TRINITY_DN18720_c0_g1_i2.p1,TRINITY_DN18720_c0_g2_i3.p1,TRINITY_DN18720_c0_g2_i5.p1
3662	DCAR_016597	Lj2g0010022.1,Lj4g0020054.1,Lj4g0016005.1	TRINITY_DN1802_c1_g1_i5.p1,TRINITY_DN1802_c1_g1_i6.p1
3663	DCAR_016860,DCAR_013693	Lj1g0020713.1	TRINITY_DN4310_c1_g2_i2.p1,TRINITY_DN4310_c1_g2_i3.p1,TRINITY_DN4310_c1_g2_i4.p1
3664	DCAR_018724,DCAR_015450	Lj1g0019764.1	TRINITY_DN4262_c0_g1_i1.p1,TRINITY_DN4262_c0_g1_i2.p1,TRINITY_DN4262_c0_g1_i4.p1
3665	DCAR_017705,DCAR_014983	Lj1g0024390.1,Lj5g0013272.1	TRINITY_DN18641_c0_g1_i1.p1,TRINITY_DN18641_c0_g2_i1.p1
3666	DCAR_018769,DCAR_015508	Lj3g0013406.1,Lj3g0008731.1	TRINITY_DN5456_c0_g1_i1.p1,TRINITY_DN5456_c0_g2_i1.p1
3667	DCAR_018654,DCAR_015345	Lj1g0008429.1,Lj3g0000913.1	TRINITY_DN12137_c0_g1_i1.p1,TRINITY_DN12137_c0_g1_i4.p1
3668	DCAR_019604	Lj1g0011966.1,Lj3g0027506.1	TRINITY_DN14356_c0_g1_i1.p1,TRINITY_DN14356_c0_g2_i14.p1,TRINITY_DN14356_c0_g2_i15.p1
3669	DCAR_017192	Lj1g0016569.2,Lj2g0009640.1,Lj2g0019092.1	TRINITY_DN9401_c0_g2_i2.p1,TRINITY_DN9401_c0_g2_i6.p1
3670	DCAR_016514	Lj4g0005532.1	TRINITY_DN24827_c0_g1_i1.p1,TRINITY_DN24827_c0_g1_i3.p1,TRINITY_DN24827_c0_g1_i5.p1,TRINITY_DN24827_c0_g2_i1.p1
3671	DCAR_017497,DCAR_013855	Lj1g0024149.1,Lj5g0010490.1	TRINITY_DN6723_c0_g1_i1.p1,TRINITY_DN6723_c0_g2_i1.p1
3672	DCAR_019383	Lj6g0027487.1	TRINITY_DN8181_c0_g1_i1.p1,TRINITY_DN8181_c0_g1_i10.p1,TRINITY_DN8181_c0_g1_i11.p1,TRINITY_DN8181_c0_g1_i7.p1
3673	DCAR_016717,DCAR_022585	Lj6g0011908.1,Lj6g0017870.1	TRINITY_DN15865_c0_g1_i1.p1,TRINITY_DN15865_c0_g1_i2.p1
3674	DCAR_019777,DCAR_019855	Lj1g0003375.1	TRINITY_DN28246_c0_g1_i1.p1,TRINITY_DN28246_c0_g1_i2.p1,TRINITY_DN28246_c0_g1_i5.p1
3675	DCAR_016106,DCAR_022662	Lj3g0026199.1	TRINITY_DN11801_c0_g1_i3.p1,TRINITY_DN11801_c0_g1_i5.p1,TRINITY_DN11801_c0_g1_i6.p1
3676	DCAR_016859	Lj3g0027036.1	TRINITY_DN11792_c0_g1_i1.p1,TRINITY_DN2632_c0_g1_i1.p1,TRINITY_DN2632_c0_g1_i3.p1,TRINITY_DN2632_c0_g1_i5.p1
3677	DCAR_016444	Lj1g0022241.1,Lj1g0012264.1	TRINITY_DN10531_c0_g1_i1.p1,TRINITY_DN10531_c0_g1_i2.p1,TRINITY_DN10531_c0_g1_i3.p1
3678	DCAR_017932,DCAR_020096	Lj4g0005184.1	TRINITY_DN5616_c0_g1_i1.p1,TRINITY_DN5616_c0_g1_i4.p1,TRINITY_DN5616_c0_g1_i9.p1
3679	DCAR_018778	*	TRINITY_DN13112_c0_g1_i5.p1,TRINITY_DN13112_c0_g1_i6.p1,TRINITY_DN13112_c0_g1_i7.p1,TRINITY_DN13112_c0_g1_i8.p1,TRINITY_DN13112_c0_g1_i9.p1
3680	DCAR_019674	LjContig00081g0020819.1	TRINITY_DN5705_c0_g1_i1.p1,TRINITY_DN5705_c0_g1_i10.p1,TRINITY_DN5705_c0_g1_i5.p1,TRINITY_DN5705_c0_g1_i9.p1
3681	DCAR_017895,DCAR_014829	Lj6g0019201.1,Lj4g0015946.1	TRINITY_DN366_c0_g1_i1.p1,TRINITY_DN366_c0_g2_i1.p1
3682	DCAR_019673	LjContig00081g0015069.1	TRINITY_DN5197_c0_g1_i1.p1,TRINITY_DN5197_c0_g1_i2.p1,TRINITY_DN5197_c0_g1_i3.p1,TRINITY_DN5197_c0_g1_i4.p1
3683	DCAR_018603	Lj3g0019971.1	TRINITY_DN7586_c0_g1_i1.p1,TRINITY_DN7586_c0_g1_i4.p1,TRINITY_DN7586_c0_g1_i5.p1,TRINITY_DN7586_c0_g1_i6.p1
3684	DCAR_017768,DCAR_014920	Lj6g0024852.1,Lj4g0004412.1	TRINITY_DN5830_c0_g1_i3.p1,TRINITY_DN5830_c0_g1_i5.p1
3685	DCAR_017670,DCAR_015004	Lj1g0000599.1	TRINITY_DN3733_c0_g1_i4.p1,TRINITY_DN3733_c0_g1_i5.p1,TRINITY_DN3733_c0_g1_i8.p1
3686	DCAR_019086	Lj5g0015971.1,Lj2g0017022.1	TRINITY_DN999_c0_g2_i1.p1,TRINITY_DN999_c0_g2_i2.p1,TRINITY_DN999_c0_g2_i5.p1
3687	DCAR_018165,DCAR_014600	Lj2g0002874.1,LjContig00238g0018044.1	TRINITY_DN43697_c0_g1_i1.p1,TRINITY_DN43697_c0_g1_i2.p1
3688	DCAR_019808	Lj1g0024346.1,LjContig00141g0006168.1,LjContig00357g0011052.1	TRINITY_DN4770_c1_g2_i1.p1,TRINITY_DN4770_c1_g2_i3.p1
3689	DCAR_016915,DCAR_020698,DCAR_020699	Lj1g0027254.1,Lj5g0025220.1	TRINITY_DN1371_c2_g1_i1.p1
3690	DCAR_016595	Lj2g0009265.1,Lj4g0014490.1	TRINITY_DN400_c0_g1_i2.p1,TRINITY_DN400_c0_g1_i5.p2,TRINITY_DN400_c0_g1_i6.p1
3691	DCAR_018396	Lj1g0001578.1	TRINITY_DN2297_c0_g1_i11.p1,TRINITY_DN2297_c0_g1_i12.p1,TRINITY_DN2297_c0_g1_i6.p1,TRINITY_DN2297_c0_g1_i8.p1
3692	DCAR_017589	Lj3g0020526.1,Lj3g0021140.1	TRINITY_DN2467_c0_g1_i1.p1,TRINITY_DN2467_c0_g1_i3.p1,TRINITY_DN2467_c0_g1_i4.p1
3693	DCAR_019628	LjContig00272g0024686.1,Lj3g0022741.1	TRINITY_DN6192_c0_g1_i2.p1,TRINITY_DN6192_c0_g1_i3.p1,TRINITY_DN6192_c0_g1_i4.p1
3694	DCAR_016607	Lj4g0000664.1	TRINITY_DN5983_c0_g1_i1.p1,TRINITY_DN5983_c0_g1_i2.p1,TRINITY_DN5983_c0_g1_i3.p1,TRINITY_DN5983_c0_g1_i4.p1
3695	DCAR_017127	Lj3g0015921.1	TRINITY_DN10086_c0_g1_i1.p1,TRINITY_DN10086_c0_g1_i2.p1,TRINITY_DN10572_c0_g1_i1.p1,TRINITY_DN55584_c0_g1_i1.p1
3696	DCAR_017981	Lj6g0025404.1,Lj4g0012621.1	TRINITY_DN646_c0_g1_i2.p1,TRINITY_DN646_c0_g1_i3.p1,TRINITY_DN646_c0_g1_i4.p1
3697	DCAR_018770	Lj3g0002990.1	TRINITY_DN26081_c0_g1_i1.p1,TRINITY_DN26081_c0_g1_i12.p1,TRINITY_DN26081_c0_g1_i14.p1,TRINITY_DN26081_c0_g1_i4.p1
3698	DCAR_016815,DCAR_013751	*	TRINITY_DN2599_c0_g1_i2.p1,TRINITY_DN2599_c0_g1_i5.p1,TRINITY_DN2599_c0_g1_i6.p1,TRINITY_DN2599_c0_g1_i9.p1
3699	DCAR_018741,DCAR_015479	Lj3g0000885.1,Lj3g0021704.1	TRINITY_DN2940_c0_g1_i1.p1,TRINITY_DN2940_c0_g2_i2.p1
3700	DCAR_019472,DCAR_020937	Lj1g0003783.1	TRINITY_DN1334_c0_g1_i1.p1,TRINITY_DN2785_c0_g1_i1.p1,TRINITY_DN2785_c0_g1_i2.p1
3701	DCAR_017604,DCAR_013761	Lj4g0003352.1,Lj4g0016128.1	TRINITY_DN4393_c0_g1_i1.p1,TRINITY_DN4393_c0_g3_i1.p1
3702	DCAR_018926	Lj3g0009557.1,Lj3g0024298.1	TRINITY_DN455_c0_g1_i13.p1,TRINITY_DN455_c0_g1_i4.p1,TRINITY_DN455_c0_g1_i9.p1
3703	DCAR_019378	Lj2g0024621.1,Lj4g0014792.1	TRINITY_DN7360_c0_g1_i1.p1,TRINITY_DN7360_c0_g1_i3.p1,TRINITY_DN7360_c0_g1_i4.p1
3704	DCAR_016573	Lj4g0007478.1	TRINITY_DN3443_c0_g1_i1.p1,TRINITY_DN3443_c0_g1_i2.p1,TRINITY_DN3443_c0_g1_i7.p1,TRINITY_DN3443_c0_g1_i9.p1
3705	DCAR_018344	Lj1g0027200.1	TRINITY_DN45_c0_g1_i1.p1,TRINITY_DN45_c0_g1_i4.p1,TRINITY_DN45_c0_g1_i5.p1,TRINITY_DN45_c0_g1_i8.p1
3706	DCAR_017220,DCAR_012751	Lj2g0025412.1,Lj4g0027858.1	TRINITY_DN11894_c0_g1_i7.p1,TRINITY_DN25160_c0_g1_i1.p1
3707	DCAR_018734,DCAR_015460	Lj1g0012741.2	TRINITY_DN133_c0_g1_i1.p1,TRINITY_DN133_c0_g1_i6.p1,TRINITY_DN133_c0_g1_i9.p1
3708	DCAR_017956	Lj4g0000380.1	TRINITY_DN8704_c0_g1_i4.p1,TRINITY_DN8704_c0_g1_i5.p1,TRINITY_DN8704_c0_g1_i6.p1,TRINITY_DN8704_c0_g1_i9.p1
3709	DCAR_017312	Lj1g0000425.1,Lj5g0005857.1	TRINITY_DN1183_c0_g1_i1.p1,TRINITY_DN1183_c0_g1_i4.p1,TRINITY_DN1183_c0_g2_i1.p1
3710	DCAR_016537	Lj1g0007780.1,Lj1g0016230.1,Lj4g0017083.1,Lj4g0020398.1	TRINITY_DN6501_c0_g1_i1.p1
3711	DCAR_019457,DCAR_012769	Lj1g0007502.1,Lj5g0012770.1	TRINITY_DN17891_c0_g1_i1.p1,TRINITY_DN17891_c0_g1_i3.p1
3712	DCAR_018585	LjContig00141g0016501.1,Lj6g0021716.1	TRINITY_DN14669_c0_g1_i1.p1,TRINITY_DN14669_c0_g1_i2.p1,TRINITY_DN14669_c0_g1_i4.p1
3713	DCAR_018842,DCAR_015566	Lj3g0025759.1	TRINITY_DN3235_c0_g1_i12.p1,TRINITY_DN3235_c0_g1_i6.p1,TRINITY_DN3235_c0_g1_i8.p1
3714	DCAR_018872,DCAR_015590	Lj3g0003222.1,Lj3g0013527.1	TRINITY_DN10856_c1_g1_i1.p1,TRINITY_DN10856_c1_g1_i5.p1
3715	DCAR_017423,DCAR_014090	Lj1g0021001.1,Lj1g0021857.1	TRINITY_DN1736_c0_g1_i1.p1,TRINITY_DN1736_c0_g1_i3.p1
3716	DCAR_019211,DCAR_012959	Lj3g0025447.1,Lj3g0010899.1	TRINITY_DN11554_c0_g1_i1.p1,TRINITY_DN11554_c0_g1_i3.p1
3717	DCAR_016168,DCAR_020482	Lj3g0011118.1,Lj3g0011996.1	TRINITY_DN2077_c0_g1_i2.p1,TRINITY_DN2077_c0_g1_i4.p1
3718	DCAR_018690	Lj3g0006921.1	TRINITY_DN7893_c0_g1_i1.p1,TRINITY_DN7893_c0_g1_i2.p1,TRINITY_DN7893_c0_g1_i3.p1,TRINITY_DN7893_c0_g1_i6.p1
3719	DCAR_017761	Lj1g0004558.1,Lj5g0012379.1	TRINITY_DN10984_c1_g1_i1.p1,TRINITY_DN10984_c1_g1_i2.p1,TRINITY_DN10984_c1_g1_i4.p1
3720	DCAR_019416,DCAR_014802	Lj6g0023022.1,Lj4g0012991.1	TRINITY_DN878_c0_g1_i1.p2,TRINITY_DN878_c0_g1_i2.p2
3721	DCAR_019450,DCAR_020926	Lj1g0007198.1	TRINITY_DN6238_c0_g2_i1.p1,TRINITY_DN6238_c0_g2_i3.p1,TRINITY_DN6238_c0_g2_i8.p1
3722	DCAR_018373	Lj4g0008753.1	TRINITY_DN1903_c2_g1_i19.p1,TRINITY_DN1903_c2_g1_i21.p1,TRINITY_DN1903_c2_g1_i4.p1,TRINITY_DN1903_c2_g1_i42.p1
3723	DCAR_016946,DCAR_013511,DCAR_020630	Lj1g0024167.1	TRINITY_DN212_c0_g3_i1.p1,TRINITY_DN212_c0_g3_i2.p1
3724	DCAR_018638	Lj2g0012017.1,Lj2g0021234.1,Lj2g0005470.1	TRINITY_DN6127_c0_g3_i1.p1,TRINITY_DN6127_c0_g3_i2.p1
3725	DCAR_016479	Lj1g0000906.1	TRINITY_DN1827_c0_g1_i3.p1,TRINITY_DN1827_c0_g1_i5.p1,TRINITY_DN7366_c1_g1_i1.p1,TRINITY_DN7366_c1_g1_i3.p1
3726	DCAR_017002	Lj1g0028028.1,Lj5g0011357.1	TRINITY_DN9727_c0_g1_i1.p1,TRINITY_DN9727_c0_g1_i3.p1,TRINITY_DN9727_c0_g1_i4.p1
3727	DCAR_016576	Lj4g0002884.1	TRINITY_DN160_c0_g1_i1.p1,TRINITY_DN160_c0_g1_i3.p1,TRINITY_DN160_c0_g1_i4.p1,TRINITY_DN160_c0_g1_i6.p1
3728	DCAR_000378	Lj2g0004672.1,Lj6g0017367.1	TRINITY_DN5713_c0_g1_i11.p3,TRINITY_DN5713_c0_g1_i12.p1,TRINITY_DN5713_c0_g1_i8.p1
3729	DCAR_014568,DCAR_020388	Lj1g0017846.1,LjContig00312_ERROPOS870357g0003416.1	TRINITY_DN4_c0_g1_i2.p1,TRINITY_DN4_c0_g1_i3.p1
3730	DCAR_012729	Lj1g0021779.1,Lj1g0011177.1,Lj1g0008801.1,Lj1g0015532.1,Lj1g0020663.1	*
3731	DCAR_013867	Lj1g0027004.1,Lj5g0002996.1	TRINITY_DN771_c0_g1_i17.p1,TRINITY_DN771_c0_g1_i3.p1,TRINITY_DN771_c0_g1_i9.p2
3732	DCAR_014504	Lj4g0019727.1	TRINITY_DN14632_c0_g1_i1.p1,TRINITY_DN14632_c0_g1_i5.p2,TRINITY_DN14632_c0_g1_i5.p1,TRINITY_DN14632_c0_g1_i6.p1
3733	DCAR_014123	LjContig00247g0006698.1	TRINITY_DN23570_c0_g1_i1.p1,TRINITY_DN23570_c0_g1_i2.p1,TRINITY_DN23570_c0_g1_i4.p1,TRINITY_DN23570_c0_g1_i5.p1
3734	DCAR_013617	Lj1g0003764.1	TRINITY_DN4948_c0_g1_i1.p1,TRINITY_DN4948_c0_g1_i4.p1,TRINITY_DN4948_c0_g1_i5.p1,TRINITY_DN4948_c0_g1_i6.p1
3735	DCAR_014157	Lj4g0009716.1	TRINITY_DN8023_c0_g1_i1.p1,TRINITY_DN8023_c0_g1_i5.p1,TRINITY_DN8023_c0_g1_i7.p1,TRINITY_DN8023_c0_g1_i8.p1
3736	DCAR_013918	Lj5g0009044.1	TRINITY_DN1084_c0_g1_i10.p1,TRINITY_DN1084_c0_g1_i13.p1,TRINITY_DN1084_c0_g1_i15.p1,TRINITY_DN1084_c0_g1_i9.p1
3737	DCAR_015027	Lj5g0014282.1	TRINITY_DN2527_c0_g1_i1.p1,TRINITY_DN2527_c0_g1_i2.p1,TRINITY_DN2527_c0_g1_i3.p1,TRINITY_DN2527_c0_g1_i8.p1
3738	DCAR_014892	Lj4g0019368.1	TRINITY_DN19515_c0_g1_i1.p1,TRINITY_DN9602_c0_g1_i1.p1,TRINITY_DN9602_c0_g1_i2.p1,TRINITY_DN9602_c0_g1_i3.p1
3739	DCAR_013653	Lj1g0016957.2	TRINITY_DN4522_c0_g1_i1.p1,TRINITY_DN4522_c0_g1_i4.p1,TRINITY_DN4522_c0_g1_i5.p1,TRINITY_DN4522_c0_g1_i6.p1
3740	DCAR_015745	Lj3g0015252.1	TRINITY_DN12920_c0_g2_i1.p1,TRINITY_DN12920_c0_g2_i2.p1,TRINITY_DN12920_c0_g2_i3.p1,TRINITY_DN12920_c0_g2_i5.p1
3741	DCAR_013103	Lj4g0025106.1	TRINITY_DN1548_c0_g1_i1.p1,TRINITY_DN1548_c0_g1_i2.p1,TRINITY_DN1548_c0_g1_i4.p1,TRINITY_DN1548_c0_g1_i6.p1
3742	DCAR_012763,DCAR_012764	Lj1g0008581.1	TRINITY_DN20421_c0_g1_i15.p1,TRINITY_DN3368_c0_g1_i1.p1,TRINITY_DN3368_c0_g1_i2.p1
3743	DCAR_015360,DCAR_015361	Lj1g0021791.1,Lj3g0020507.1	TRINITY_DN2047_c0_g1_i13.p1,TRINITY_DN2047_c0_g1_i5.p1
3744	DCAR_013637,DCAR_020558,DCAR_020559	Lj1g0006320.1	TRINITY_DN14807_c0_g1_i2.p1,TRINITY_DN8427_c0_g2_i1.p1
3745	DCAR_012908,DCAR_012925	*	TRINITY_DN1678_c0_g1_i2.p1,TRINITY_DN1678_c0_g1_i4.p1,TRINITY_DN1678_c0_g1_i5.p1,TRINITY_DN1678_c0_g1_i6.p1
3746	DCAR_014284,DCAR_014308	Lj2g0010108.1,Lj4g0016332.1	TRINITY_DN396_c0_g1_i1.p1,TRINITY_DN396_c0_g1_i4.p1
3747	DCAR_015081,DCAR_015082	Lj1g0002613.1	TRINITY_DN3003_c0_g1_i2.p1,TRINITY_DN3003_c0_g1_i3.p1,TRINITY_DN3003_c0_g1_i5.p1
3748	DCAR_013255	LjContig00081g0021623.2,Lj6g0016884.1,Lj4g0021467.1	TRINITY_DN10552_c0_g2_i1.p1,TRINITY_DN10552_c0_g2_i3.p1
3749	DCAR_013326,DCAR_023044	LjContig00049g0008406.1,Lj6g0022221.1	TRINITY_DN10839_c0_g1_i3.p1,TRINITY_DN10839_c0_g2_i1.p1
3750	DCAR_013898	Lj5g0011422.1	TRINITY_DN1959_c0_g1_i11.p1,TRINITY_DN1959_c0_g1_i12.p1,TRINITY_DN1959_c0_g1_i25.p1,TRINITY_DN1959_c0_g1_i9.p1
3751	DCAR_015225	Lj1g0004559.1	TRINITY_DN1066_c0_g1_i1.p1,TRINITY_DN1066_c0_g1_i2.p1,TRINITY_DN1066_c0_g1_i3.p1,TRINITY_DN1066_c0_g1_i5.p1
3752	DCAR_014574	Lj6g0010845.1	TRINITY_DN1172_c0_g1_i2.p1,TRINITY_DN1172_c0_g1_i3.p1,TRINITY_DN1172_c0_g1_i4.p1,TRINITY_DN1172_c0_g1_i5.p1
3753	DCAR_015545	Lj3g0011131.1,Lj3g0004111.1,Lj3g0011147.1	TRINITY_DN7657_c0_g1_i11.p1,TRINITY_DN7657_c0_g1_i8.p1
3754	DCAR_013914,DCAR_013915	Lj4g0009556.1	TRINITY_DN27688_c0_g1_i2.p1,TRINITY_DN27688_c0_g1_i3.p1,TRINITY_DN6787_c0_g1_i2.p1
3755	DCAR_014622	Lj3g0000265.2	TRINITY_DN191_c0_g1_i1.p1,TRINITY_DN191_c0_g1_i10.p1,TRINITY_DN191_c0_g1_i11.p1,TRINITY_DN191_c0_g1_i7.p1
3756	DCAR_014563	Lj1g0023310.1	TRINITY_DN16353_c0_g1_i1.p1,TRINITY_DN16353_c0_g1_i3.p1,TRINITY_DN16353_c0_g1_i4.p1,TRINITY_DN16353_c0_g1_i5.p1
3757	DCAR_012725	Lj3g0006112.1	TRINITY_DN4524_c0_g1_i1.p1,TRINITY_DN4524_c0_g1_i2.p1,TRINITY_DN4524_c0_g1_i3.p1,TRINITY_DN4524_c0_g1_i4.p1
3758	DCAR_013397,DCAR_013400	*	TRINITY_DN18813_c0_g2_i1.p1,TRINITY_DN18813_c0_g2_i3.p1,TRINITY_DN18813_c0_g2_i5.p2,TRINITY_DN18813_c0_g2_i7.p1
3759	DCAR_012838	Lj1g0010656.1,LjContig00408g0011239.1	TRINITY_DN28681_c0_g1_i1.p1,TRINITY_DN28681_c0_g1_i2.p1,TRINITY_DN28681_c0_g1_i3.p1
3760	DCAR_013066	Lj5g0010565.1,Lj2g0009740.1	TRINITY_DN11928_c0_g1_i1.p1,TRINITY_DN11928_c0_g1_i2.p1,TRINITY_DN11928_c0_g2_i1.p1
3761	DCAR_013176	Lj1g0009838.1,Lj4g0005505.1	TRINITY_DN14980_c0_g1_i1.p1,TRINITY_DN14980_c0_g1_i10.p1,TRINITY_DN14980_c0_g1_i8.p1
3762	DCAR_014790,DCAR_023124	Lj1g0002025.1,Lj1g0026641.1	TRINITY_DN7879_c0_g1_i1.p1,TRINITY_DN7879_c0_g1_i2.p1
3763	DCAR_013368	Lj1g0019636.2	TRINITY_DN1745_c0_g1_i1.p1,TRINITY_DN1745_c0_g1_i2.p1,TRINITY_DN1745_c0_g1_i4.p1,TRINITY_DN1745_c0_g1_i5.p1
3764	DCAR_014713,DCAR_014391	Lj6g0023559.1,Lj4g0006942.1	TRINITY_DN2516_c0_g1_i7.p1,TRINITY_DN2516_c0_g1_i8.p1
3765	DCAR_015507	Lj3g0028131.1,Lj3g0002642.1	TRINITY_DN1367_c0_g1_i1.p1,TRINITY_DN1367_c0_g1_i3.p1,TRINITY_DN1367_c0_g1_i6.p1
3766	DCAR_014990	Lj5g0008179.1	TRINITY_DN3575_c0_g1_i4.p1,TRINITY_DN3575_c0_g1_i5.p1,TRINITY_DN3575_c0_g1_i6.p1,TRINITY_DN3575_c0_g1_i8.p1
3767	DCAR_013303	Lj6g0018112.2	TRINITY_DN973_c0_g1_i10.p1,TRINITY_DN973_c0_g1_i11.p1,TRINITY_DN973_c0_g1_i4.p1,TRINITY_DN973_c0_g1_i9.p1
3768	DCAR_012871	Lj1g0019049.1,Lj1g0006758.1	TRINITY_DN1977_c0_g1_i1.p1,TRINITY_DN1977_c0_g3_i4.p1,TRINITY_DN1977_c0_g3_i9.p1
3769	DCAR_013767	LjContig00081g0026536.1,Lj6g0006678.1,Lj6g0009131.3,Lj6g0014524.1	TRINITY_DN249_c1_g1_i6.p1
3770	DCAR_014257	Lj1g0000337.1	TRINITY_DN751_c0_g1_i1.p1,TRINITY_DN751_c0_g1_i2.p1,TRINITY_DN751_c0_g1_i3.p1,TRINITY_DN751_c0_g1_i4.p1
3771	DCAR_014186	Lj4g0019109.1	TRINITY_DN2575_c0_g1_i1.p1,TRINITY_DN2575_c0_g1_i10.p1,TRINITY_DN2575_c0_g1_i2.p1,TRINITY_DN2575_c0_g1_i6.p1
3772	DCAR_013639	LjContig00564g0007413.2,Lj6g0018672.1	TRINITY_DN154_c0_g1_i1.p1,TRINITY_DN154_c0_g1_i7.p1,TRINITY_DN61052_c0_g1_i2.p1
3773	DCAR_014907	Lj4g0022087.1	TRINITY_DN3014_c0_g1_i1.p1,TRINITY_DN3014_c0_g1_i2.p1,TRINITY_DN3569_c0_g1_i2.p1,TRINITY_DN6477_c0_g2_i1.p1
3774	DCAR_013871	Lj5g0014220.3	TRINITY_DN997_c0_g1_i1.p1,TRINITY_DN997_c0_g1_i3.p1,TRINITY_DN997_c0_g1_i5.p1,TRINITY_DN997_c0_g1_i6.p1
3775	DCAR_015270	Lj1g0001999.2,Lj5g0015809.1	TRINITY_DN10189_c0_g1_i1.p1,TRINITY_DN10189_c0_g1_i2.p1,TRINITY_DN10189_c0_g1_i5.p1
3776	DCAR_015950	Lj3g0018490.1	TRINITY_DN1347_c0_g1_i11.p1,TRINITY_DN1347_c0_g1_i4.p1,TRINITY_DN1347_c0_g1_i5.p1,TRINITY_DN1347_c0_g1_i7.p1
3777	DCAR_013254	Lj6g0009098.1	TRINITY_DN3677_c0_g1_i1.p1,TRINITY_DN3677_c0_g1_i2.p1,TRINITY_DN3677_c0_g1_i5.p1,TRINITY_DN3677_c0_g1_i6.p1
3778	DCAR_013523	Lj1g0025044.1	TRINITY_DN30067_c1_g1_i1.p1,TRINITY_DN30067_c1_g1_i2.p1,TRINITY_DN36479_c0_g1_i1.p1,TRINITY_DN6412_c0_g1_i2.p1
3779	DCAR_014414	Lj1g0012617.1,Lj1g0021813.1	TRINITY_DN5006_c2_g1_i4.p1,TRINITY_DN5006_c2_g1_i6.p1,TRINITY_DN5006_c2_g1_i8.p1
3780	DCAR_014128	Lj2g0015695.1	TRINITY_DN1305_c0_g1_i1.p1,TRINITY_DN1305_c0_g1_i4.p1,TRINITY_DN1305_c0_g1_i6.p1,TRINITY_DN1305_c0_g1_i8.p1
3781	DCAR_013965	Lj1g0004664.1,Lj2g0027925.1	TRINITY_DN6604_c0_g1_i1.p1,TRINITY_DN6604_c0_g1_i2.p1,TRINITY_DN6604_c0_g1_i3.p1
3782	DCAR_013232	Lj1g0004670.1,LjContig00081g0004731.2	TRINITY_DN3818_c0_g1_i11.p1,TRINITY_DN3818_c0_g1_i13.p1,TRINITY_DN3818_c0_g1_i14.p1
3783	DCAR_015023,DCAR_020789	Lj1g0026687.1,Lj5g0020352.1	TRINITY_DN6074_c2_g1_i1.p1,TRINITY_DN6074_c2_g1_i7.p1
3784	DCAR_013001	Lj3g0024821.1	TRINITY_DN1101_c0_g1_i1.p1,TRINITY_DN1101_c0_g1_i2.p1,TRINITY_DN1101_c0_g1_i3.p1,TRINITY_DN1101_c0_g1_i5.p1
3785	DCAR_014197,DCAR_012875	Lj1g0000517.1,Lj1g0027351.1	TRINITY_DN871_c0_g1_i2.p1,TRINITY_DN871_c0_g1_i3.p1
3786	DCAR_015966	Lj1g0023896.1,Lj3g0009814.1	TRINITY_DN3253_c0_g1_i4.p1,TRINITY_DN3253_c0_g1_i5.p1,TRINITY_DN3253_c0_g1_i6.p1
3787	DCAR_014941	Lj5g0008814.1	TRINITY_DN2620_c0_g1_i1.p1,TRINITY_DN2620_c0_g1_i2.p1,TRINITY_DN2620_c0_g1_i4.p1,TRINITY_DN2620_c0_g1_i5.p1
3788	DCAR_015208	Lj5g0015550.1	TRINITY_DN3772_c0_g1_i1.p1,TRINITY_DN3772_c0_g1_i10.p1,TRINITY_DN3772_c0_g1_i8.p1,TRINITY_DN3772_c0_g1_i9.p1
3789	DCAR_014560	Lj6g0013776.1	TRINITY_DN8101_c0_g1_i1.p1,TRINITY_DN8101_c0_g1_i4.p1,TRINITY_DN8101_c0_g1_i5.p1,TRINITY_DN8101_c0_g1_i6.p1
3790	DCAR_013662,DCAR_019857	Lj1g0000475.1,Lj5g0027751.1	TRINITY_DN3651_c0_g1_i1.p1,TRINITY_DN3651_c0_g1_i7.p1
3791	DCAR_013157	Lj3g0016055.1,Lj3g0003957.1	TRINITY_DN14736_c0_g1_i3.p1,TRINITY_DN14736_c0_g1_i5.p1,TRINITY_DN14736_c0_g1_i6.p1
3792	DCAR_015400	Lj1g0026208.1,Lj3g0007770.1	TRINITY_DN5407_c0_g1_i10.p1,TRINITY_DN5407_c0_g1_i3.p1,TRINITY_DN5407_c0_g1_i9.p1
3793	DCAR_015517	Lj3g0022217.1	TRINITY_DN5536_c0_g1_i11.p1,TRINITY_DN5536_c0_g1_i12.p1,TRINITY_DN5536_c0_g1_i13.p1,TRINITY_DN5536_c0_g1_i17.p1
3794	DCAR_013841	Lj1g0017269.1,Lj5g0014957.1	TRINITY_DN3839_c0_g1_i1.p1,TRINITY_DN3839_c0_g1_i2.p1,TRINITY_DN3839_c0_g1_i4.p1
3795	DCAR_013107	Lj3g0010002.1	TRINITY_DN2654_c0_g1_i1.p1,TRINITY_DN2654_c0_g1_i2.p1,TRINITY_DN2654_c0_g1_i3.p1,TRINITY_DN2654_c0_g1_i5.p1
3796	DCAR_016047	Lj1g0017341.2,Lj4g0022030.1	TRINITY_DN2163_c0_g1_i2.p1,TRINITY_DN2163_c0_g1_i4.p1,TRINITY_DN2163_c0_g1_i6.p1
3797	DCAR_014791,DCAR_023125	Lj1g0021904.1,Lj1g0017374.1	TRINITY_DN700_c0_g2_i1.p1,TRINITY_DN700_c0_g2_i2.p1
3798	DCAR_015145,DCAR_021447	Lj1g0004565.1	TRINITY_DN1970_c0_g2_i1.p1,TRINITY_DN1970_c0_g2_i2.p2,TRINITY_DN9848_c1_g1_i1.p1
3799	DCAR_013411	Lj1g0025147.1	TRINITY_DN13694_c0_g1_i1.p1,TRINITY_DN13694_c0_g2_i1.p1,TRINITY_DN13694_c0_g2_i2.p1,TRINITY_DN13694_c0_g3_i1.p1
3800	DCAR_012724	Lj3g0002870.1,Lj3g0020976.1	TRINITY_DN3727_c0_g1_i2.p1,TRINITY_DN3727_c0_g1_i4.p1,TRINITY_DN3727_c0_g1_i9.p1
3801	DCAR_015887	Lj6g0011922.1	TRINITY_DN1464_c0_g1_i14.p1,TRINITY_DN1464_c0_g1_i2.p1,TRINITY_DN1464_c0_g1_i5.p1,TRINITY_DN1464_c0_g1_i9.p1
3802	DCAR_014314	Lj1g0025699.1,Lj1g0018654.1	TRINITY_DN7120_c0_g1_i1.p1,TRINITY_DN7120_c0_g1_i2.p1,TRINITY_DN7120_c0_g1_i3.p1
3803	DCAR_013323	LjContig00049g0019797.1,Lj6g0012429.1,Lj6g0001034.1	TRINITY_DN12665_c0_g1_i1.p1,TRINITY_DN12665_c0_g1_i3.p1
3804	DCAR_014837,DCAR_020853	Lj5g0020353.1	TRINITY_DN33078_c0_g1_i2.p1,TRINITY_DN33078_c0_g1_i7.p1,TRINITY_DN33078_c0_g2_i1.p1
3805	DCAR_013364	Lj1g0020166.1,Lj5g0026113.1	TRINITY_DN26080_c0_g1_i1.p1,TRINITY_DN26080_c0_g1_i2.p1,TRINITY_DN26080_c0_g1_i4.p1
3806	DCAR_012858	Lj1g0015973.1,LjContig00408g0003702.1	TRINITY_DN2175_c0_g1_i1.p1,TRINITY_DN2175_c0_g1_i3.p1,TRINITY_DN2175_c0_g1_i5.p1
3807	DCAR_014216	Lj6g0008846.1,Lj4g0022735.1	TRINITY_DN2958_c0_g1_i3.p1,TRINITY_DN2958_c0_g1_i4.p1,TRINITY_DN2958_c0_g1_i6.p1
3808	DCAR_014629	Lj3g0026682.1	TRINITY_DN84_c1_g1_i3.p1,TRINITY_DN84_c1_g1_i4.p1,TRINITY_DN84_c1_g1_i6.p1,TRINITY_DN84_c1_g1_i8.p1
3809	DCAR_015316	Lj6g0025098.1	TRINITY_DN5803_c0_g2_i2.p1,TRINITY_DN5803_c0_g2_i4.p1,TRINITY_DN5803_c0_g2_i5.p1,TRINITY_DN5803_c0_g2_i6.p1
3810	DCAR_013046	Lj3g0028008.1,Lj3g0017287.1,Lj5g0026540.1	TRINITY_DN19557_c0_g1_i6.p1,TRINITY_DN19557_c0_g1_i7.p1
3811	DCAR_013755,DCAR_023227	Lj4g0009644.1,Lj4g0001788.1	TRINITY_DN1117_c1_g1_i1.p1,TRINITY_DN1117_c1_g1_i2.p1
3812	DCAR_016007	Lj1g0027460.1,Lj3g0001330.1	TRINITY_DN14017_c0_g1_i1.p1,TRINITY_DN14865_c1_g1_i2.p1,TRINITY_DN14865_c1_g2_i1.p1
3813	DCAR_013304	Lj6g0023819.1	TRINITY_DN550_c0_g1_i1.p1,TRINITY_DN550_c0_g1_i2.p1,TRINITY_DN550_c0_g1_i6.p1,TRINITY_DN550_c0_g1_i8.p1
3814	DCAR_015457	Lj1g0001530.1	TRINITY_DN3061_c0_g1_i1.p1,TRINITY_DN3061_c0_g1_i2.p1,TRINITY_DN3061_c0_g1_i4.p1,TRINITY_DN81927_c0_g1_i1.p1
3815	DCAR_013289	Lj6g0020870.1,Lj6g0007968.1,Lj6g0004698.1,Lj6g0011012.1	TRINITY_DN34968_c0_g1_i2.p1
3816	DCAR_014212	Lj6g0013605.1,Lj4g0022683.1	TRINITY_DN12829_c0_g4_i2.p2,TRINITY_DN39945_c0_g1_i1.p1,TRINITY_DN55323_c0_g1_i1.p1
3817	DCAR_013545	Lj5g0007104.1	TRINITY_DN12449_c0_g1_i19.p1,TRINITY_DN12449_c0_g1_i8.p1,TRINITY_DN12449_c0_g2_i4.p1,TRINITY_DN12449_c0_g2_i7.p1
3818	DCAR_015199	Lj1g0017888.1	TRINITY_DN7799_c0_g1_i1.p1,TRINITY_DN7799_c0_g1_i3.p1,TRINITY_DN7799_c0_g1_i4.p1,TRINITY_DN7799_c0_g1_i5.p1
3819	DCAR_015492,DCAR_015493	Lj3g0019704.1,Lj5g0018591.1	TRINITY_DN6855_c0_g1_i2.p1,TRINITY_DN6855_c0_g1_i8.p1
3820	DCAR_013822,DCAR_020976	Lj3g0000149.1	TRINITY_DN3390_c0_g1_i1.p1,TRINITY_DN3390_c0_g1_i2.p1,TRINITY_DN3390_c0_g1_i3.p1
3821	DCAR_013570	Lj5g0006028.1	TRINITY_DN2564_c0_g1_i2.p1,TRINITY_DN2564_c0_g1_i4.p1,TRINITY_DN2564_c0_g2_i1.p1,TRINITY_DN2564_c0_g3_i1.p1
3822	DCAR_014644	Lj5g0020821.1	TRINITY_DN234_c0_g1_i10.p1,TRINITY_DN234_c0_g1_i11.p1,TRINITY_DN234_c0_g1_i12.p1,TRINITY_DN234_c0_g1_i8.p1
3823	DCAR_014189	Lj2g0020402.1	TRINITY_DN331_c0_g1_i1.p1,TRINITY_DN331_c0_g1_i11.p1,TRINITY_DN331_c0_g1_i13.p1,TRINITY_DN331_c0_g1_i8.p1
3824	DCAR_013724	Lj3g0004828.1	TRINITY_DN2295_c0_g1_i10.p1,TRINITY_DN2295_c0_g1_i11.p1,TRINITY_DN2295_c0_g1_i12.p1,TRINITY_DN2295_c0_g1_i8.p1
3825	DCAR_013332	LjContig00049g0028236.1	TRINITY_DN80927_c0_g1_i1.p1,TRINITY_DN9066_c0_g1_i2.p1,TRINITY_DN9066_c0_g1_i3.p1,TRINITY_DN9066_c0_g1_i4.p1
3826	DCAR_014105	Lj1g0016752.1,Lj1g0025317.1	TRINITY_DN1581_c0_g2_i1.p1,TRINITY_DN1581_c0_g3_i1.p1,TRINITY_DN16126_c0_g4_i1.p1
3827	DCAR_014756	Lj2g0026463.1	TRINITY_DN3344_c0_g1_i10.p1,TRINITY_DN3344_c0_g1_i12.p1,TRINITY_DN3344_c0_g1_i15.p1,TRINITY_DN3344_c0_g1_i4.p1
3828	DCAR_014580	Lj1g0014871.1,Lj5g0009502.1	TRINITY_DN2992_c0_g2_i1.p1,TRINITY_DN2992_c0_g2_i3.p1,TRINITY_DN2992_c0_g2_i5.p1
3829	DCAR_014772	Lj2g0015801.1	TRINITY_DN12038_c0_g1_i10.p1,TRINITY_DN12038_c0_g1_i13.p1,TRINITY_DN12038_c0_g1_i15.p1,TRINITY_DN12038_c0_g1_i5.p1
3830	DCAR_015689	Lj3g0004904.1,Lj3g0022151.1	TRINITY_DN7619_c0_g1_i1.p1,TRINITY_DN7619_c0_g1_i2.p1,TRINITY_DN7619_c0_g1_i5.p1
3831	DCAR_014111	Lj1g0025240.1	TRINITY_DN13478_c0_g1_i3.p1,TRINITY_DN13478_c0_g1_i4.p1,TRINITY_DN13478_c0_g1_i5.p2,TRINITY_DN13478_c0_g1_i6.p1
3832	DCAR_015072,DCAR_015074	*	TRINITY_DN1442_c0_g1_i1.p1,TRINITY_DN1442_c0_g1_i2.p1,TRINITY_DN1442_c0_g1_i3.p1,TRINITY_DN1442_c0_g2_i2.p1
3833	DCAR_014787	Lj2g0012129.1,Lj6g0024037.1,Lj6g0003749.1	TRINITY_DN15803_c0_g1_i2.p1,TRINITY_DN29014_c0_g1_i1.p1
3834	DCAR_012815	Lj1g0000850.1	TRINITY_DN920_c0_g1_i1.p1,TRINITY_DN920_c0_g1_i2.p1,TRINITY_DN920_c0_g1_i3.p1,TRINITY_DN920_c0_g1_i5.p1
3835	DCAR_013492,DCAR_020650	Lj1g0027070.1,Lj2g0016909.1	TRINITY_DN17579_c0_g2_i1.p1,TRINITY_DN17579_c0_g2_i2.p1
3836	DCAR_014259	Lj5g0027210.1	TRINITY_DN6502_c0_g1_i3.p1,TRINITY_DN6502_c0_g1_i5.p1,TRINITY_DN6502_c0_g1_i6.p1,TRINITY_DN6502_c0_g1_i8.p1
3837	DCAR_015344	Lj1g0006250.1,Lj1g0009208.1,Lj3g0004013.1,Lj6g0005147.1	TRINITY_DN3445_c0_g1_i12.p1
3838	DCAR_012798	Lj1g0004679.1,Lj5g0006485.1	TRINITY_DN5071_c0_g1_i1.p1,TRINITY_DN5071_c0_g2_i1.p1,TRINITY_DN5071_c0_g3_i1.p1
3839	DCAR_014135	LjContig00141g0025814.1,Lj6g0018352.1	TRINITY_DN4234_c0_g1_i1.p1,TRINITY_DN4234_c0_g1_i2.p1,TRINITY_DN4234_c0_g1_i3.p1
3840	DCAR_014778,DCAR_023102	Lj5g0014151.1	TRINITY_DN28479_c0_g1_i1.p1,TRINITY_DN28479_c0_g1_i3.p1,TRINITY_DN56271_c0_g1_i1.p1
3841	DCAR_013004	Lj3g0023422.1,Lj3g0027073.1,Lj3g0008346.1,Lj3g0005372.1	TRINITY_DN33599_c0_g1_i1.p1
3842	DCAR_014311	Lj2g0008891.1,Lj4g0005107.1	TRINITY_DN10791_c0_g1_i1.p1,TRINITY_DN10791_c0_g1_i3.p1,TRINITY_DN10791_c0_g1_i5.p1
3843	DCAR_014726	Lj4g0012280.1	TRINITY_DN1402_c0_g1_i1.p1,TRINITY_DN1402_c0_g1_i3.p1,TRINITY_DN1402_c0_g1_i5.p1,TRINITY_DN1402_c0_g1_i6.p1
3844	DCAR_013830	Lj1g0022848.1,Lj5g0013851.1	TRINITY_DN2672_c0_g1_i14.p1,TRINITY_DN2672_c0_g1_i3.p1,TRINITY_DN2672_c0_g1_i9.p1
3845	DCAR_015021	Lj1g0005834.1,Lj1g0022092.1,Lj1g0022352.1,Lj5g0006074.1	TRINITY_DN81241_c0_g1_i1.p1
3846	DCAR_014138	LjContig00141g0027651.1,Lj6g0022787.1	TRINITY_DN1224_c0_g2_i1.p1,TRINITY_DN1224_c0_g2_i6.p1,TRINITY_DN1224_c0_g2_i8.p1
3847	DCAR_015624	Lj6g0012231.1	TRINITY_DN8270_c0_g2_i1.p1,TRINITY_DN8270_c0_g2_i2.p1,TRINITY_DN8270_c0_g3_i1.p1,TRINITY_DN8270_c0_g3_i2.p1
3848	DCAR_014415	Lj1g0006005.1	TRINITY_DN18526_c0_g2_i1.p1,TRINITY_DN18711_c0_g1_i1.p1,TRINITY_DN27552_c0_g5_i1.p1,TRINITY_DN27552_c0_g5_i2.p1
3849	DCAR_031483	Lj1g0009287.4	TRINITY_DN1211_c0_g1_i1.p1,TRINITY_DN1211_c0_g1_i2.p1,TRINITY_DN1211_c0_g1_i3.p1,TRINITY_DN1211_c0_g1_i7.p1
3850	DCAR_020116	Lj4g0011971.1	TRINITY_DN48_c0_g1_i1.p1,TRINITY_DN48_c0_g1_i2.p1,TRINITY_DN48_c0_g1_i3.p1,TRINITY_DN48_c0_g1_i4.p1
3851	DCAR_022253,DCAR_022254	Lj1g0023795.1	TRINITY_DN3855_c0_g1_i3.p1,TRINITY_DN7272_c0_g1_i13.p1,TRINITY_DN7272_c0_g1_i23.p1
3852	DCAR_022813,DCAR_022814	Lj1g0008114.1,Lj3g0005944.1	TRINITY_DN3800_c0_g1_i1.p1,TRINITY_DN3800_c0_g1_i3.p1
3853	DCAR_021024	Lj5g0016080.1,Lj2g0023746.1	TRINITY_DN556_c0_g2_i1.p1,TRINITY_DN556_c0_g2_i6.p1,TRINITY_DN556_c0_g2_i8.p1
3854	DCAR_020869	Lj1g0005274.1	TRINITY_DN2335_c0_g1_i2.p1,TRINITY_DN2335_c0_g1_i3.p1,TRINITY_DN2335_c0_g1_i4.p1,TRINITY_DN2335_c0_g1_i5.p1
3855	DCAR_023087	Lj1g0026343.2	TRINITY_DN3232_c0_g1_i15.p1,TRINITY_DN3232_c0_g1_i17.p1,TRINITY_DN3232_c0_g1_i4.p1,TRINITY_DN3232_c0_g1_i7.p1
3856	DCAR_019836,DCAR_019837	Lj1g0023470.2,Lj5g0004555.1	TRINITY_DN261_c0_g2_i1.p1,TRINITY_DN261_c0_g2_i2.p1
3857	DCAR_019924,DCAR_019923	Lj3g0007815.2,Lj3g0026277.1,LjContig00156g0007168.1	TRINITY_DN722_c1_g1_i1.p1
3858	DCAR_019816	Lj2g0024273.1	TRINITY_DN2311_c1_g1_i1.p1,TRINITY_DN2311_c1_g1_i2.p1,TRINITY_DN2311_c1_g1_i7.p1,TRINITY_DN2311_c1_g1_i9.p1
3859	DCAR_021526	Lj4g0024645.1	TRINITY_DN1045_c0_g1_i1.p1,TRINITY_DN1045_c0_g1_i10.p1,TRINITY_DN1045_c0_g1_i2.p1,TRINITY_DN1045_c0_g1_i6.p1
3860	DCAR_020425	Lj3g0022610.3,LjContig00408g0019229.1	TRINITY_DN1016_c0_g1_i1.p1,TRINITY_DN1016_c0_g1_i2.p1,TRINITY_DN1016_c0_g1_i4.p1
3861	DCAR_022848	Lj6g0009984.1,Lj4g0020516.1	TRINITY_DN9558_c0_g1_i1.p1,TRINITY_DN9558_c0_g1_i2.p1,TRINITY_DN9558_c0_g1_i6.p1
3862	DCAR_021850	Lj4g0024201.1	TRINITY_DN1340_c0_g2_i1.p1,TRINITY_DN1340_c0_g2_i2.p1,TRINITY_DN3514_c1_g1_i3.p3,TRINITY_DN3514_c1_g2_i3.p1
3863	DCAR_020798	Lj1g0027813.1	TRINITY_DN275_c0_g1_i1.p1,TRINITY_DN275_c0_g1_i2.p1,TRINITY_DN275_c0_g1_i3.p1,TRINITY_DN275_c0_g1_i5.p1
3864	DCAR_022453	Lj2g0024242.1	TRINITY_DN10110_c0_g1_i1.p1,TRINITY_DN1362_c0_g1_i1.p2,TRINITY_DN1362_c0_g1_i2.p1,TRINITY_DN1362_c0_g1_i4.p1
3865	DCAR_022768	Lj3g0021330.1	TRINITY_DN2363_c0_g1_i1.p1,TRINITY_DN2363_c0_g1_i2.p1,TRINITY_DN2363_c0_g1_i3.p1,TRINITY_DN2363_c0_g1_i4.p1
3866	DCAR_021905	Lj1g0021415.1,LjContig00408g0000649.1	TRINITY_DN94_c0_g1_i2.p1,TRINITY_DN94_c0_g1_i3.p1,TRINITY_DN94_c0_g1_i4.p1
3867	DCAR_022381	Lj3g0016100.1	TRINITY_DN1458_c0_g1_i1.p1,TRINITY_DN1458_c0_g1_i2.p1,TRINITY_DN1458_c0_g1_i3.p1,TRINITY_DN1458_c0_g1_i4.p1
3868	DCAR_020279,DCAR_020647	Lj1g0000490.1	TRINITY_DN11493_c0_g1_i1.p1,TRINITY_DN50180_c0_g1_i1.p1,TRINITY_DN50180_c0_g1_i2.p1
3869	DCAR_020804	Lj3g0015942.1	TRINITY_DN1894_c0_g1_i1.p1,TRINITY_DN1894_c0_g1_i12.p1,TRINITY_DN1894_c0_g1_i5.p1,TRINITY_DN1894_c0_g1_i9.p1
3870	DCAR_021925	Lj6g0001174.1	TRINITY_DN17693_c0_g1_i2.p1,TRINITY_DN17693_c0_g1_i3.p1,TRINITY_DN17693_c0_g1_i4.p1,TRINITY_DN17693_c0_g1_i5.p1
3871	DCAR_022609	LjContig00272g0004277.1,LjContig00081g0020581.1	TRINITY_DN6018_c0_g1_i1.p1,TRINITY_DN6018_c0_g1_i2.p1,TRINITY_DN6018_c0_g1_i4.p1
3872	DCAR_020931	Lj5g0025546.2	TRINITY_DN4922_c0_g1_i2.p1,TRINITY_DN4922_c0_g1_i4.p1,TRINITY_DN4922_c0_g1_i5.p1,TRINITY_DN4922_c0_g1_i7.p1
3873	DCAR_022180	Lj1g0022131.1	TRINITY_DN5697_c0_g2_i1.p1,TRINITY_DN5697_c0_g2_i2.p1,TRINITY_DN5697_c0_g2_i4.p1,TRINITY_DN5697_c0_g2_i6.p1
3874	DCAR_020732	Lj5g0013790.1	TRINITY_DN8021_c0_g1_i3.p1,TRINITY_DN8021_c0_g1_i4.p1,TRINITY_DN8021_c0_g1_i6.p1,TRINITY_DN8021_c1_g1_i3.p1
3875	DCAR_022695	Lj3g0003445.1,Lj4g0027375.1	TRINITY_DN1127_c0_g1_i2.p2,TRINITY_DN13773_c0_g2_i1.p1,TRINITY_DN13773_c0_g3_i1.p1
3876	DCAR_020549	Lj1g0017224.1	TRINITY_DN1622_c0_g1_i2.p1,TRINITY_DN1622_c0_g1_i3.p1,TRINITY_DN1622_c0_g1_i4.p1,TRINITY_DN1622_c0_g1_i7.p1
3877	DCAR_022440	Lj1g0021737.1,Lj1g0007123.1,Lj3g0008435.1,Lj3g0027796.1,Lj3g0020037.1	*
3878	DCAR_022890	Lj1g0014596.1	TRINITY_DN4576_c0_g1_i1.p1,TRINITY_DN4576_c0_g1_i4.p1,TRINITY_DN9846_c0_g1_i2.p1,TRINITY_DN9846_c0_g1_i5.p1
3879	DCAR_022982	Lj3g0013818.2	TRINITY_DN7783_c1_g1_i1.p1,TRINITY_DN7783_c1_g1_i10.p1,TRINITY_DN7783_c1_g1_i13.p1,TRINITY_DN7783_c1_g1_i15.p1
3880	DCAR_023209	Lj2g0006478.1	TRINITY_DN6788_c0_g1_i1.p1,TRINITY_DN6788_c0_g1_i4.p1,TRINITY_DN6788_c0_g1_i5.p1,TRINITY_DN6788_c0_g1_i6.p1
3881	DCAR_021701,DCAR_032084	Lj2g0005503.1,Lj2g0014595.1	TRINITY_DN16637_c0_g1_i2.p1,TRINITY_DN16637_c0_g1_i4.p1
3882	DCAR_020296	Lj1g0014949.1	TRINITY_DN5078_c0_g1_i1.p1,TRINITY_DN5078_c0_g1_i2.p1,TRINITY_DN5078_c0_g2_i2.p1,TRINITY_DN5078_c0_g2_i3.p1
3883	DCAR_022720	Lj3g0025825.1,Lj4g0003479.1	TRINITY_DN2571_c0_g1_i1.p1,TRINITY_DN2571_c0_g1_i2.p1,TRINITY_DN2571_c0_g1_i4.p1
3884	DCAR_020089	Lj6g0026785.1,Lj6g0025506.1,Lj6g0011070.1	TRINITY_DN10930_c0_g2_i5.p1,TRINITY_DN10930_c0_g2_i7.p1
3885	DCAR_022018	Lj4g0011166.1	TRINITY_DN26140_c0_g1_i1.p1,TRINITY_DN26140_c0_g1_i2.p2,TRINITY_DN26140_c0_g1_i5.p1,TRINITY_DN26140_c0_g1_i7.p1
3886	DCAR_020963	Lj1g0003038.2,Lj5g0022337.1	TRINITY_DN2784_c0_g1_i1.p1,TRINITY_DN2784_c0_g1_i3.p1,TRINITY_DN2911_c0_g1_i2.p1
3887	DCAR_021855	Lj1g0016172.1,Lj6g0025255.2	TRINITY_DN512_c1_g1_i1.p1,TRINITY_DN512_c1_g1_i3.p1,TRINITY_DN512_c1_g1_i7.p1
3888	DCAR_020580	Lj5g0028239.1	TRINITY_DN3732_c0_g1_i1.p1,TRINITY_DN3732_c0_g1_i2.p1,TRINITY_DN3732_c0_g1_i3.p1,TRINITY_DN3732_c0_g1_i5.p1
3889	DCAR_019918	Lj3g0015370.1	TRINITY_DN1576_c0_g1_i2.p1,TRINITY_DN1576_c0_g1_i5.p1,TRINITY_DN1576_c0_g3_i1.p1,TRINITY_DN1576_c0_g3_i2.p1
3890	DCAR_022588	Lj2g0021616.1	TRINITY_DN10577_c0_g1_i12.p1,TRINITY_DN10577_c0_g1_i13.p1,TRINITY_DN10577_c0_g1_i5.p1,TRINITY_DN10577_c0_g1_i9.p1
3891	DCAR_021386	Lj3g0017755.1,Lj3g0018096.1	TRINITY_DN1867_c1_g1_i10.p1,TRINITY_DN1867_c1_g1_i4.p1,TRINITY_DN1867_c1_g1_i9.p1
3892	DCAR_022629	Lj3g0005736.1	TRINITY_DN16454_c0_g1_i1.p1,TRINITY_DN16454_c0_g1_i2.p1,TRINITY_DN16454_c0_g1_i3.p1,TRINITY_DN16454_c0_g1_i4.p1
3893	DCAR_020706	Lj1g0019866.1	TRINITY_DN1565_c0_g1_i12.p1,TRINITY_DN1565_c0_g1_i14.p1,TRINITY_DN1565_c0_g1_i19.p1,TRINITY_DN1565_c0_g1_i22.p1
3894	DCAR_020821	Lj5g0005833.1,Lj2g0011568.1	TRINITY_DN20748_c0_g1_i1.p1,TRINITY_DN20748_c0_g1_i2.p1,TRINITY_DN20748_c0_g1_i3.p1
3895	DCAR_019943	Lj1g0015901.1	TRINITY_DN9035_c1_g1_i1.p1,TRINITY_DN9035_c1_g1_i2.p1,TRINITY_DN9035_c1_g1_i7.p1,TRINITY_DN9035_c1_g1_i8.p1
3896	DCAR_023185	Lj4g0008764.1	TRINITY_DN2266_c0_g1_i2.p1,TRINITY_DN2266_c0_g1_i3.p1,TRINITY_DN2266_c0_g1_i4.p1,TRINITY_DN2266_c0_g1_i8.p1
3897	DCAR_023011	Lj1g0015561.1,Lj5g0026627.1	TRINITY_DN3046_c0_g1_i1.p1,TRINITY_DN3046_c0_g1_i3.p1,TRINITY_DN3046_c0_g1_i8.p1
3898	DCAR_021349	Lj3g0009924.1	TRINITY_DN221_c0_g1_i1.p1,TRINITY_DN221_c0_g1_i2.p1,TRINITY_DN221_c0_g1_i3.p1,TRINITY_DN221_c0_g1_i4.p1
3899	DCAR_019844	Lj1g0002452.1,Lj3g0004191.1	TRINITY_DN5500_c0_g1_i1.p1,TRINITY_DN5500_c0_g1_i11.p1,TRINITY_DN5500_c0_g1_i3.p1
3900	DCAR_020555	Lj1g0019360.1	TRINITY_DN6988_c0_g1_i4.p1,TRINITY_DN6988_c0_g1_i5.p1,TRINITY_DN6988_c0_g1_i7.p1,TRINITY_DN6988_c0_g2_i1.p1
3901	DCAR_022900	Lj3g0017734.1	TRINITY_DN4855_c0_g1_i1.p1,TRINITY_DN4855_c0_g1_i3.p1,TRINITY_DN4855_c0_g1_i5.p1,TRINITY_DN4855_c0_g1_i8.p1
3902	DCAR_023210	Lj2g0009923.1	TRINITY_DN2600_c0_g1_i3.p1,TRINITY_DN2600_c0_g1_i4.p1,TRINITY_DN2600_c0_g1_i5.p1,TRINITY_DN2600_c0_g1_i6.p1
3903	DCAR_021919	*	TRINITY_DN4722_c0_g1_i1.p1,TRINITY_DN4722_c0_g1_i3.p1,TRINITY_DN4722_c0_g1_i4.p1,TRINITY_DN4722_c0_g1_i5.p1,TRINITY_DN4722_c0_g1_i7.p1
3904	DCAR_021630,DCAR_021628,DCAR_021632	Lj4g0013600.1	TRINITY_DN10573_c0_g2_i2.p1,TRINITY_DN27824_c0_g1_i2.p1
3905	DCAR_019849	Lj1g0007251.1,Lj5g0013038.2	TRINITY_DN8240_c0_g2_i2.p1,TRINITY_DN8240_c0_g2_i3.p1,TRINITY_DN8240_c0_g2_i4.p1
3906	DCAR_021904	Lj6g0019027.1,Lj4g0011564.1	TRINITY_DN798_c0_g1_i1.p1,TRINITY_DN798_c0_g1_i2.p1,TRINITY_DN798_c0_g1_i3.p1
3907	DCAR_021541	Lj1g0021908.1,Lj4g0028007.1	TRINITY_DN106_c0_g1_i1.p1,TRINITY_DN106_c0_g1_i2.p1,TRINITY_DN106_c0_g1_i4.p1
3908	DCAR_021486	Lj2g0021469.2,Lj2g0006131.1	TRINITY_DN2164_c0_g1_i2.p1,TRINITY_DN2164_c0_g1_i3.p1,TRINITY_DN2164_c0_g1_i6.p1
3909	DCAR_020225	LjContig00238g0000416.1	TRINITY_DN2385_c0_g1_i1.p1,TRINITY_DN2385_c0_g1_i2.p1,TRINITY_DN2385_c0_g1_i3.p1,TRINITY_DN2385_c0_g1_i5.p1
3910	DCAR_021929	Lj4g0004627.1	TRINITY_DN10979_c0_g1_i1.p1,TRINITY_DN10979_c0_g1_i10.p1,TRINITY_DN10979_c0_g1_i3.p1,TRINITY_DN10979_c0_g1_i9.p1
3911	DCAR_022868	Lj1g0000004.1,Lj5g0025520.1	TRINITY_DN2626_c0_g1_i2.p1,TRINITY_DN2626_c0_g1_i3.p1,TRINITY_DN2626_c0_g1_i4.p1
3912	DCAR_021763	Lj1g0013881.1,Lj4g0023257.1	TRINITY_DN7458_c0_g1_i1.p1,TRINITY_DN7458_c0_g1_i3.p1,TRINITY_DN7458_c0_g1_i5.p1
3913	DCAR_021961	Lj3g0017538.1,Lj4g0000264.1	TRINITY_DN5423_c0_g1_i1.p1,TRINITY_DN5423_c0_g1_i7.p1,TRINITY_DN5423_c0_g1_i8.p1
3914	DCAR_023014	Lj5g0005976.1	TRINITY_DN6031_c0_g1_i10.p1,TRINITY_DN6031_c0_g1_i3.p1,TRINITY_DN6031_c0_g1_i6.p1,TRINITY_DN6031_c0_g1_i8.p1
3915	DCAR_021423	Lj6g0008086.1	TRINITY_DN2309_c0_g1_i3.p1,TRINITY_DN2309_c0_g1_i4.p1,TRINITY_DN2309_c0_g5_i1.p1,TRINITY_DN2309_c0_g5_i2.p1
3916	DCAR_020428	Lj1g0008302.1	TRINITY_DN1538_c0_g1_i11.p1,TRINITY_DN1538_c0_g1_i12.p1,TRINITY_DN1538_c0_g1_i13.p1,TRINITY_DN1538_c0_g1_i2.p1
3917	DCAR_020523	Lj1g0005167.1,Lj2g0006533.1,Lj4g0019336.1	TRINITY_DN4053_c0_g1_i1.p1,TRINITY_DN4053_c0_g1_i2.p1
3918	DCAR_022996	Lj3g0004285.1	TRINITY_DN2871_c0_g1_i1.p1,TRINITY_DN2871_c0_g1_i3.p1,TRINITY_DN2871_c0_g1_i4.p1,TRINITY_DN2871_c0_g1_i5.p1
3919	DCAR_020063	Lj5g0025981.1	TRINITY_DN3433_c0_g1_i1.p1,TRINITY_DN3433_c0_g1_i2.p1,TRINITY_DN3433_c0_g1_i3.p1,TRINITY_DN3433_c0_g1_i6.p1
3920	DCAR_021289	Lj3g0003559.1,Lj4g0014535.1	TRINITY_DN7573_c0_g1_i1.p1,TRINITY_DN7573_c0_g1_i2.p1,TRINITY_DN7573_c0_g1_i3.p1
3921	DCAR_020349	Lj3g0005582.1	TRINITY_DN1060_c0_g1_i1.p1,TRINITY_DN1060_c0_g1_i2.p1,TRINITY_DN1060_c0_g1_i3.p1,TRINITY_DN1060_c0_g1_i7.p1
3922	DCAR_022605	Lj2g0017250.1,Lj6g0016094.1,Lj6g0003901.1,Lj6g0024671.1	TRINITY_DN72554_c0_g1_i1.p1
3923	DCAR_020723	Lj5g0008737.1	TRINITY_DN4070_c0_g1_i12.p1,TRINITY_DN4070_c0_g1_i14.p1,TRINITY_DN4070_c0_g1_i5.p1,TRINITY_DN4070_c0_g1_i8.p1
3924	DCAR_020894	Lj4g0021646.1	TRINITY_DN6731_c0_g1_i1.p1,TRINITY_DN6731_c0_g1_i3.p1,TRINITY_DN6731_c0_g1_i4.p2,TRINITY_DN6731_c0_g1_i7.p1
3925	DCAR_021107	LjContig00081g0007905.1	TRINITY_DN2152_c0_g1_i1.p1,TRINITY_DN2152_c0_g1_i3.p1,TRINITY_DN2152_c0_g1_i4.p1,TRINITY_DN2152_c0_g1_i7.p1
3926	DCAR_022028	Lj4g0019449.1	TRINITY_DN1587_c1_g1_i1.p1,TRINITY_DN1587_c1_g1_i2.p1,TRINITY_DN1587_c1_g1_i4.p1,TRINITY_DN1587_c1_g1_i5.p1
3927	DCAR_022637	Lj6g0020924.1	TRINITY_DN391_c0_g1_i2.p1,TRINITY_DN391_c0_g1_i4.p1,TRINITY_DN391_c0_g1_i5.p1,TRINITY_DN391_c0_g1_i7.p1
3928	DCAR_022319	Lj4g0015462.2	TRINITY_DN3629_c0_g1_i10.p1,TRINITY_DN3629_c0_g1_i12.p1,TRINITY_DN3629_c0_g1_i5.p1,TRINITY_DN3629_c2_g1_i1.p1
3929	DCAR_020205	Lj1g0004776.1,Lj3g0011099.1	TRINITY_DN5735_c3_g1_i1.p1,TRINITY_DN5735_c3_g1_i2.p1,TRINITY_DN5735_c3_g1_i3.p1
3930	DCAR_021729	Lj2g0023354.1	TRINITY_DN818_c0_g1_i2.p1,TRINITY_DN818_c0_g1_i3.p1,TRINITY_DN818_c0_g1_i4.p1,TRINITY_DN818_c0_g1_i6.p1
3931	DCAR_019921	Lj2g0013005.1	TRINITY_DN11303_c0_g1_i10.p1,TRINITY_DN11303_c0_g1_i7.p1,TRINITY_DN11303_c0_g1_i8.p1,TRINITY_DN11303_c0_g1_i9.p1
3932	DCAR_019964	LjContig00222g0014229.1	TRINITY_DN8760_c1_g1_i1.p1,TRINITY_DN8760_c1_g1_i2.p1,TRINITY_DN8760_c1_g1_i5.p1,TRINITY_DN8760_c1_g1_i9.p1
3933	DCAR_021810	Lj1g0009079.1,Lj2g0004854.1	TRINITY_DN130_c1_g1_i1.p1,TRINITY_DN130_c1_g1_i2.p1,TRINITY_DN130_c1_g1_i3.p1
3934	DCAR_020476	*	TRINITY_DN206_c0_g1_i1.p1,TRINITY_DN206_c0_g1_i2.p1,TRINITY_DN206_c0_g1_i3.p1,TRINITY_DN206_c0_g1_i4.p1,TRINITY_DN206_c0_g1_i5.p1
3935	DCAR_022947	Lj5g0017900.1	TRINITY_DN3095_c0_g1_i2.p1,TRINITY_DN3095_c0_g1_i4.p1,TRINITY_DN3095_c0_g1_i6.p1,TRINITY_DN3095_c0_g1_i7.p1
3936	DCAR_021842	Lj3g0027683.2,Lj2g0012532.1,Lj6g0022000.1	TRINITY_DN2040_c0_g1_i10.p1,TRINITY_DN2040_c0_g1_i13.p1
3937	DCAR_021463	Lj2g0017513.1	TRINITY_DN2844_c0_g1_i3.p1,TRINITY_DN2844_c0_g1_i7.p1,TRINITY_DN2844_c0_g2_i1.p1,TRINITY_DN2844_c0_g2_i7.p1
3938	DCAR_022871	Lj1g0018494.1	TRINITY_DN8939_c0_g2_i1.p1,TRINITY_DN8939_c0_g2_i3.p1,TRINITY_DN8939_c0_g2_i4.p1,TRINITY_DN8939_c0_g2_i6.p1
3939	DCAR_020883	Lj4g0015138.1	TRINITY_DN2567_c0_g1_i1.p1,TRINITY_DN2567_c0_g1_i2.p1,TRINITY_DN2567_c0_g1_i3.p1,TRINITY_DN2567_c0_g1_i4.p1
3940	DCAR_020810,DCAR_032186	Lj1g0001197.1,Lj5g0017939.1	TRINITY_DN1932_c0_g2_i1.p1,TRINITY_DN1932_c0_g2_i2.p1
3941	DCAR_020944	Lj1g0017511.1,Lj5g0001380.1	TRINITY_DN18111_c0_g1_i1.p1,TRINITY_DN18111_c0_g1_i2.p1,TRINITY_DN901_c0_g2_i5.p1
3942	DCAR_032392	Lj4g0024758.1	TRINITY_DN12721_c0_g1_i1.p1,TRINITY_DN12721_c0_g1_i14.p1,TRINITY_DN12721_c0_g1_i2.p1,TRINITY_DN12721_c0_g1_i8.p1
3943	*	Lj1g0005188.2,LjContig00312_ERROPOS870357g0024732.1	TRINITY_DN2335_c1_g1_i3.p1,TRINITY_DN2335_c1_g1_i4.p1,TRINITY_DN2335_c1_g1_i5.p1,TRINITY_DN2335_c1_g1_i6.p1
3944	*	Lj1g0005994.1,Lj2g0019160.1	TRINITY_DN8416_c0_g1_i1.p1,TRINITY_DN8416_c0_g1_i3.p1,TRINITY_DN8416_c0_g1_i4.p1,TRINITY_DN8416_c0_g1_i5.p1
3945	*	Lj1g0021174.1	TRINITY_DN13285_c0_g1_i10.p1,TRINITY_DN13285_c0_g1_i2.p1,TRINITY_DN13285_c0_g1_i3.p1,TRINITY_DN13285_c0_g1_i9.p1,TRINITY_DN13285_c0_g2_i1.p1
3946	*	Lj1g0004886.1,Lj1g0021595.1	TRINITY_DN12871_c0_g1_i1.p1,TRINITY_DN12871_c0_g1_i3.p1,TRINITY_DN27256_c0_g2_i1.p1,TRINITY_DN27256_c0_g2_i2.p1
3947	*	Lj1g0002192.1	TRINITY_DN4338_c0_g1_i1.p1,TRINITY_DN4338_c0_g1_i2.p1,TRINITY_DN4338_c0_g1_i4.p1,TRINITY_DN4338_c0_g1_i5.p1,TRINITY_DN4338_c0_g1_i6.p1
3948	*	Lj1g0020397.1,Lj5g0006667.1	TRINITY_DN13250_c0_g1_i1.p1,TRINITY_DN13250_c0_g1_i2.p1,TRINITY_DN13250_c0_g1_i5.p1,TRINITY_DN9173_c0_g1_i1.p1
3949	*	Lj1g0026662.1	TRINITY_DN1554_c0_g1_i1.p1,TRINITY_DN1554_c0_g2_i1.p1,TRINITY_DN1554_c0_g2_i2.p1,TRINITY_DN1554_c0_g2_i3.p1,TRINITY_DN1554_c0_g2_i4.p1
3950	*	Lj1g0011739.1,Lj4g0011727.1	TRINITY_DN29036_c0_g1_i4.p1,TRINITY_DN29036_c0_g1_i6.p1,TRINITY_DN29036_c0_g2_i1.p1,TRINITY_DN81017_c0_g1_i1.p1
3951	*	Lj1g0009673.2	TRINITY_DN8171_c0_g1_i2.p1,TRINITY_DN8171_c0_g1_i3.p1,TRINITY_DN8171_c0_g1_i5.p1,TRINITY_DN8171_c0_g1_i6.p1,TRINITY_DN8171_c0_g1_i7.p1
3952	*	Lj1g0020866.1	TRINITY_DN8478_c0_g1_i12.p1,TRINITY_DN8478_c0_g1_i14.p1,TRINITY_DN8478_c0_g1_i3.p1,TRINITY_DN8478_c0_g1_i5.p1,TRINITY_DN8478_c0_g1_i8.p1
3953	*	Lj1g0014809.1	TRINITY_DN7110_c0_g1_i2.p1,TRINITY_DN7110_c0_g1_i5.p1,TRINITY_DN7110_c0_g1_i7.p1,TRINITY_DN8426_c0_g1_i3.p1,TRINITY_DN8426_c0_g1_i7.p1
3954	*	Lj1g0017391.1,Lj3g0007278.1	TRINITY_DN3317_c0_g2_i1.p1,TRINITY_DN3317_c0_g2_i2.p1,TRINITY_DN3317_c0_g2_i3.p1,TRINITY_DN3317_c0_g2_i4.p1
3955	*	Lj1g0000991.1,Lj3g0012194.1	TRINITY_DN9653_c0_g1_i1.p1,TRINITY_DN9653_c0_g1_i2.p1,TRINITY_DN9653_c0_g1_i3.p1,TRINITY_DN9653_c0_g1_i4.p1
3956	*	Lj1g0005495.1	TRINITY_DN18496_c0_g1_i10.p1,TRINITY_DN18496_c0_g1_i2.p1,TRINITY_DN18496_c0_g1_i4.p1,TRINITY_DN18496_c0_g1_i8.p1,TRINITY_DN4752_c0_g1_i2.p1
3957	*	Lj1g0015853.1,Lj4g0019308.2	TRINITY_DN12284_c0_g1_i1.p1,TRINITY_DN12284_c0_g1_i2.p1,TRINITY_DN12284_c0_g1_i3.p1,TRINITY_DN12284_c0_g1_i4.p1
3958	*	Lj1g0012517.1,Lj4g0000330.1	TRINITY_DN17127_c0_g1_i2.p1,TRINITY_DN17127_c0_g1_i6.p1,TRINITY_DN17127_c0_g1_i8.p1,TRINITY_DN36779_c0_g1_i1.p1
3959	*	Lj3g0009151.2	TRINITY_DN2872_c0_g1_i2.p1,TRINITY_DN2872_c0_g1_i3.p1,TRINITY_DN2872_c0_g1_i5.p2,TRINITY_DN2872_c0_g1_i7.p1,TRINITY_DN2872_c0_g1_i8.p1
3960	*	Lj3g0017638.1,Lj3g0013678.1	TRINITY_DN5683_c0_g1_i2.p1,TRINITY_DN5683_c0_g1_i5.p1,TRINITY_DN5683_c0_g1_i6.p1,TRINITY_DN5683_c0_g1_i7.p1
3961	*	Lj3g0003629.1	TRINITY_DN8412_c0_g1_i1.p1,TRINITY_DN8412_c0_g1_i12.p1,TRINITY_DN8412_c0_g1_i14.p1,TRINITY_DN8412_c0_g1_i3.p1,TRINITY_DN8412_c0_g1_i4.p1
3962	*	Lj3g0009649.1,Lj3g0018701.1,Lj3g0015854.1	TRINITY_DN21042_c0_g1_i1.p1,TRINITY_DN21042_c0_g2_i1.p1,TRINITY_DN21042_c0_g2_i2.p1
3963	*	Lj3g0013175.1,Lj3g0006710.1	TRINITY_DN14804_c0_g1_i1.p1,TRINITY_DN14804_c0_g1_i2.p1,TRINITY_DN16640_c0_g4_i2.p1,TRINITY_DN16640_c0_g4_i4.p1
3964	*	Lj3g0008789.1	TRINITY_DN1300_c0_g1_i1.p1,TRINITY_DN1300_c0_g1_i2.p1,TRINITY_DN1300_c0_g1_i3.p1,TRINITY_DN1300_c0_g1_i4.p1,TRINITY_DN1300_c0_g1_i6.p1
3965	*	Lj3g0012239.1	TRINITY_DN4481_c0_g1_i10.p1,TRINITY_DN4481_c0_g1_i14.p1,TRINITY_DN4481_c0_g1_i2.p1,TRINITY_DN4481_c0_g1_i3.p1,TRINITY_DN4481_c0_g1_i7.p1
3966	*	Lj3g0005587.1	TRINITY_DN5786_c0_g1_i4.p1,TRINITY_DN5786_c0_g2_i1.p1,TRINITY_DN5786_c0_g2_i2.p1,TRINITY_DN5786_c0_g2_i4.p1,TRINITY_DN5786_c0_g2_i5.p1
3967	*	Lj5g0015033.1	TRINITY_DN43181_c0_g1_i1.p1,TRINITY_DN43181_c0_g1_i3.p1,TRINITY_DN43181_c0_g1_i4.p1,TRINITY_DN43181_c0_g1_i5.p1,TRINITY_DN43181_c0_g1_i6.p1
3968	*	Lj5g0015476.1	TRINITY_DN5704_c0_g1_i1.p1,TRINITY_DN5704_c0_g1_i11.p1,TRINITY_DN5704_c0_g1_i13.p1,TRINITY_DN5704_c0_g1_i2.p1,TRINITY_DN5704_c0_g1_i3.p1
3969	*	Lj5g0020791.1,Lj6g0026774.1,Lj4g0017663.1	TRINITY_DN19121_c0_g1_i2.p2,TRINITY_DN19121_c0_g1_i5.p3,TRINITY_DN19121_c0_g2_i1.p1
3970	*	Lj5g0027010.1	TRINITY_DN1047_c0_g1_i2.p1,TRINITY_DN1047_c0_g1_i4.p1,TRINITY_DN1047_c0_g1_i5.p1,TRINITY_DN1047_c0_g1_i7.p1,TRINITY_DN1047_c0_g1_i8.p1
3971	*	LjContig00408g0010987.2	TRINITY_DN7387_c0_g1_i1.p1,TRINITY_DN7387_c0_g1_i3.p1,TRINITY_DN7387_c0_g1_i4.p1,TRINITY_DN7387_c0_g2_i2.p1,TRINITY_DN7387_c0_g2_i4.p1
3972	*	Lj2g0014489.1	TRINITY_DN5564_c0_g1_i10.p1,TRINITY_DN5564_c0_g1_i11.p1,TRINITY_DN5564_c0_g1_i2.p1,TRINITY_DN5564_c0_g1_i5.p1,TRINITY_DN5564_c0_g1_i7.p1
3973	*	Lj2g0016218.1,Lj4g0027076.1	TRINITY_DN303_c0_g1_i1.p1,TRINITY_DN303_c0_g1_i2.p1,TRINITY_DN303_c0_g1_i6.p2,TRINITY_DN303_c0_g1_i7.p1
3974	*	Lj2g0024876.1,Lj2g0015697.1,LjContig00359g0009138.1,Lj6g0020810.1	TRINITY_DN6255_c0_g1_i1.p1,TRINITY_DN6255_c0_g1_i2.p1
3975	*	Lj2g0001157.1,Lj2g0016890.1	TRINITY_DN3682_c0_g1_i1.p1,TRINITY_DN3682_c0_g1_i14.p1,TRINITY_DN3682_c0_g1_i3.p1,TRINITY_DN3682_c0_g1_i5.p1
3976	*	Lj2g0019763.1	TRINITY_DN10177_c0_g1_i2.p1,TRINITY_DN10177_c0_g1_i4.p1,TRINITY_DN10177_c0_g1_i5.p1,TRINITY_DN10177_c0_g1_i6.p1,TRINITY_DN10177_c0_g1_i7.p1
3977	*	Lj2g0024385.2	TRINITY_DN11720_c0_g1_i1.p1,TRINITY_DN11720_c0_g1_i10.p1,TRINITY_DN11720_c0_g1_i4.p1,TRINITY_DN11720_c0_g1_i6.p1,TRINITY_DN11720_c0_g1_i9.p1
3978	*	Lj2g0009295.1,Lj4g0021030.1,Lj4g0012468.1	TRINITY_DN70617_c0_g1_i1.p1,TRINITY_DN87763_c0_g1_i1.p1,TRINITY_DN93230_c0_g1_i1.p1
3979	*	Lj6g0028057.1,Lj4g0022968.2	TRINITY_DN13474_c0_g1_i3.p1,TRINITY_DN24696_c0_g2_i1.p1,TRINITY_DN24696_c0_g2_i2.p1,TRINITY_DN57328_c0_g1_i1.p1
3980	*	Lj6g0026901.1,Lj4g0009244.1	TRINITY_DN1843_c0_g1_i1.p1,TRINITY_DN1843_c0_g1_i2.p1,TRINITY_DN1843_c0_g1_i4.p1,TRINITY_DN1843_c0_g1_i6.p1
3981	*	Lj4g0026539.1,Lj4g0003144.1	TRINITY_DN3916_c0_g1_i10.p1,TRINITY_DN3916_c0_g1_i19.p1,TRINITY_DN3916_c0_g1_i5.p1,TRINITY_DN3916_c0_g1_i7.p1
3982	*	Lj4g0017710.2	TRINITY_DN6431_c1_g1_i1.p1,TRINITY_DN6431_c1_g1_i10.p1,TRINITY_DN6431_c1_g1_i5.p1,TRINITY_DN6431_c1_g1_i6.p1,TRINITY_DN6431_c1_g1_i7.p1
3983	*	Lj4g0002914.2	TRINITY_DN3734_c0_g1_i1.p1,TRINITY_DN3734_c0_g1_i3.p1,TRINITY_DN3734_c0_g1_i5.p1,TRINITY_DN3734_c0_g1_i7.p1,TRINITY_DN3734_c0_g1_i8.p1
3984	*	Lj4g0003819.1	TRINITY_DN773_c0_g1_i1.p1,TRINITY_DN773_c0_g1_i2.p1,TRINITY_DN773_c0_g1_i3.p1,TRINITY_DN773_c0_g1_i5.p1,TRINITY_DN773_c0_g1_i7.p1
3985	DCAR_032282,DCAR_030269	Lj2g0022141.1,Lj4g0012485.1	TRINITY_DN20305_c0_g1_i1.p1
3986	DCAR_032241,DCAR_011976	Lj6g0026749.1,Lj4g0025871.1	TRINITY_DN30773_c2_g2_i1.p1
3987	DCAR_032233	Lj6g0016897.1,Lj4g0019855.1	TRINITY_DN13996_c0_g1_i1.p1,TRINITY_DN13996_c0_g1_i2.p1
3988	DCAR_004632,DCAR_000616	Lj4g0020907.1	TRINITY_DN12221_c0_g1_i13.p1,TRINITY_DN12221_c0_g1_i5.p1
3989	DCAR_003150,DCAR_007811	Lj3g0002735.1	TRINITY_DN8699_c0_g1_i10.p1,TRINITY_DN8699_c0_g1_i4.p1
3990	DCAR_003450	Lj6g0002539.1	TRINITY_DN3862_c0_g1_i1.p1,TRINITY_DN3862_c0_g1_i3.p1,TRINITY_DN3862_c0_g1_i6.p1
3991	DCAR_002653	Lj4g0017847.1	TRINITY_DN56006_c1_g2_i1.p1,TRINITY_DN56006_c1_g2_i3.p1,TRINITY_DN56006_c1_g2_i6.p1
3992	DCAR_002891	Lj5g0016771.1	TRINITY_DN3305_c0_g1_i10.p1,TRINITY_DN3305_c0_g1_i12.p1,TRINITY_DN3305_c0_g1_i8.p1
3993	DCAR_003486,DCAR_003487,DCAR_003488,DCAR_003489	Lj6g0020954.1	*
3994	DCAR_001074,DCAR_001073,DCAR_011531	Lj5g0012683.1	TRINITY_DN3140_c0_g1_i6.p1
3995	DCAR_004771	Lj3g0022008.1	TRINITY_DN7670_c0_g1_i2.p1,TRINITY_DN7670_c0_g1_i4.p1,TRINITY_DN7670_c0_g1_i7.p1
3996	DCAR_004139	Lj6g0020154.1,Lj4g0025313.1	TRINITY_DN11017_c0_g3_i1.p1,TRINITY_DN32844_c0_g1_i1.p1
3997	DCAR_003657	Lj2g0006948.1,Lj2g0014392.1	TRINITY_DN7706_c0_g1_i1.p1,TRINITY_DN7706_c0_g3_i1.p1
3998	DCAR_004330,DCAR_001318	Lj4g0023080.1	TRINITY_DN6799_c0_g1_i1.p1,TRINITY_DN6799_c0_g1_i2.p1
3999	DCAR_001488	Lj6g0027496.1,Lj4g0010799.1	TRINITY_DN2622_c1_g1_i1.p1,TRINITY_DN2622_c1_g1_i2.p1
4000	DCAR_003431	LjContig00141g0022245.1	TRINITY_DN3694_c0_g1_i1.p1,TRINITY_DN3694_c0_g1_i5.p1,TRINITY_DN3694_c0_g1_i7.p1
4001	DCAR_000517,DCAR_018634	*	TRINITY_DN8673_c1_g1_i2.p1,TRINITY_DN8673_c1_g1_i3.p1,TRINITY_DN8673_c1_g1_i4.p1
4002	DCAR_002820,DCAR_005803	Lj4g0019372.1	TRINITY_DN1315_c0_g1_i1.p1,TRINITY_DN1315_c0_g1_i2.p1
4003	DCAR_003080,DCAR_000466	Lj5g0024964.1	TRINITY_DN475_c1_g1_i10.p1,TRINITY_DN475_c1_g1_i6.p1
4004	DCAR_003608	Lj1g0013878.1	TRINITY_DN18835_c0_g1_i1.p1,TRINITY_DN18835_c0_g1_i4.p1,TRINITY_DN18835_c0_g1_i5.p1
4005	DCAR_002851	LjContig00272g0008852.1,LjContig00272g0005681.1	TRINITY_DN754_c0_g5_i2.p1,TRINITY_DN754_c0_g5_i3.p1
4006	DCAR_001255,DCAR_004363	Lj6g0018035.1,Lj6g0014459.1	TRINITY_DN81904_c0_g1_i1.p1
4007	DCAR_003665,DCAR_022983	Lj1g0012514.3,Lj3g0014972.1	TRINITY_DN1405_c0_g2_i1.p1
4008	DCAR_004081	Lj3g0023189.1	TRINITY_DN14239_c0_g1_i10.p1,TRINITY_DN14239_c0_g1_i8.p1,TRINITY_DN14239_c0_g1_i9.p1
4009	DCAR_004444,DCAR_004445	Lj1g0020487.1	TRINITY_DN10454_c0_g1_i1.p1,TRINITY_DN10454_c0_g1_i2.p1
4010	DCAR_004452	Lj5g0013160.1	TRINITY_DN723_c0_g1_i1.p1,TRINITY_DN723_c0_g1_i4.p1,TRINITY_DN723_c0_g1_i8.p1
4011	DCAR_001965	Lj3g0010233.1	TRINITY_DN4567_c0_g1_i1.p1,TRINITY_DN4567_c0_g1_i2.p1,TRINITY_DN4567_c0_g1_i3.p1
4012	DCAR_000641,DCAR_004606	Lj4g0012322.1	TRINITY_DN910_c1_g1_i5.p1,TRINITY_DN910_c1_g2_i1.p1
4013	DCAR_000983,DCAR_000984	*	TRINITY_DN19417_c0_g1_i2.p1,TRINITY_DN19417_c0_g1_i6.p2,TRINITY_DN19417_c0_g1_i7.p2
4014	DCAR_000887,DCAR_005668	Lj4g0016652.1,Lj4g0026482.1	TRINITY_DN87791_c0_g1_i1.p1
4015	DCAR_002476,DCAR_030510	Lj6g0010148.1,Lj4g0011541.1	TRINITY_DN14044_c2_g1_i1.p1
4016	DCAR_002219,DCAR_030875	Lj4g0005769.1	TRINITY_DN56205_c0_g1_i1.p1,TRINITY_DN92593_c0_g1_i1.p1
4017	DCAR_001211	Lj1g0024625.1,Lj4g0001203.1	TRINITY_DN10046_c0_g2_i2.p2,TRINITY_DN10046_c0_g2_i5.p1
4018	DCAR_004212,DCAR_008143	Lj6g0027274.1	TRINITY_DN21131_c0_g1_i1.p1,TRINITY_DN21131_c0_g2_i1.p3
4019	DCAR_002178,DCAR_030973	Lj5g0004576.1	TRINITY_DN100_c1_g1_i2.p1,TRINITY_DN100_c1_g1_i3.p1
4020	DCAR_004471,DCAR_000752	Lj2g0001036.1	TRINITY_DN3111_c0_g2_i1.p1,TRINITY_DN3111_c0_g2_i2.p1
4021	DCAR_004158,DCAR_008091,DCAR_008090	Lj6g0014847.1	TRINITY_DN97893_c0_g1_i1.p1
4022	DCAR_001709,DCAR_001712,DCAR_014285	Lj6g0027947.1,Lj4g0005853.1	*
4023	DCAR_001036	Lj1g0018927.1,Lj1g0018426.1	TRINITY_DN22993_c0_g1_i5.p1,TRINITY_DN22993_c0_g1_i6.p1
4024	DCAR_000723	Lj3g0006923.1	TRINITY_DN3030_c0_g1_i2.p1,TRINITY_DN3030_c0_g1_i3.p1,TRINITY_DN3030_c0_g1_i6.p1
4025	DCAR_000659,DCAR_004586	Lj4g0013098.1	TRINITY_DN4829_c0_g2_i12.p1,TRINITY_DN4829_c0_g2_i3.p1
4026	DCAR_004756	Lj1g0012821.2	TRINITY_DN3609_c0_g1_i15.p1,TRINITY_DN3609_c0_g1_i5.p1,TRINITY_DN3609_c0_g1_i7.p1
4027	DCAR_002384,DCAR_030639	Lj5g0019930.1	TRINITY_DN19593_c0_g1_i1.p1,TRINITY_DN19593_c0_g1_i2.p1
4028	DCAR_002355,DCAR_024200	Lj5g0007630.1	TRINITY_DN1399_c0_g1_i1.p1,TRINITY_DN1399_c0_g1_i14.p1
4029	DCAR_000892	Lj3g0020372.1	TRINITY_DN23395_c0_g1_i1.p1,TRINITY_DN23395_c0_g1_i2.p1,TRINITY_DN23395_c0_g2_i1.p1
4030	DCAR_002095,DCAR_029982	Lj5g0019323.1	TRINITY_DN1577_c1_g1_i1.p1,TRINITY_DN1577_c1_g1_i3.p1
4031	DCAR_003862	Lj6g0003051.1	TRINITY_DN1184_c1_g1_i2.p1,TRINITY_DN1184_c1_g1_i3.p1,TRINITY_DN1184_c1_g1_i4.p1
4032	DCAR_003057	Lj5g0021165.1	TRINITY_DN9208_c0_g1_i1.p1,TRINITY_DN9208_c0_g1_i2.p1,TRINITY_DN9208_c0_g1_i3.p1
4033	DCAR_004429	Lj5g0005453.1	TRINITY_DN10794_c0_g1_i2.p1,TRINITY_DN10794_c0_g1_i3.p1,TRINITY_DN10794_c0_g1_i8.p1
4034	DCAR_002198,DCAR_030895	Lj2g0008684.1	TRINITY_DN1139_c0_g2_i5.p1,TRINITY_DN1139_c0_g2_i6.p1
4035	DCAR_000961	Lj1g0022763.1	TRINITY_DN12756_c0_g1_i2.p1,TRINITY_DN12756_c0_g2_i1.p1,TRINITY_DN12756_c0_g2_i3.p1
4036	DCAR_003130,DCAR_004410,DCAR_007730	Lj1g0003102.1	TRINITY_DN7495_c0_g1_i2.p1
4037	DCAR_002239,DCAR_030843	Lj6g0021868.1	TRINITY_DN14010_c0_g1_i1.p1,TRINITY_DN14010_c0_g1_i3.p1
4038	DCAR_001192,DCAR_014325	Lj5g0021674.1	TRINITY_DN8414_c0_g3_i3.p1,TRINITY_DN8414_c0_g3_i4.p1
4039	DCAR_003950,DCAR_007906	Lj6g0019675.1	TRINITY_DN18354_c0_g1_i5.p1,TRINITY_DN7293_c0_g1_i1.p1
4040	DCAR_003543,DCAR_017388	Lj1g0005906.1,Lj1g0017149.1	TRINITY_DN30861_c0_g3_i1.p1
4041	DCAR_002821,DCAR_005799	Lj1g0006783.1	TRINITY_DN11044_c0_g1_i2.p1,TRINITY_DN11044_c0_g1_i3.p1
4042	DCAR_001408,DCAR_001403	Lj3g0006531.1,Lj5g0011167.1	TRINITY_DN93996_c0_g1_i1.p1
4043	DCAR_004126	Lj5g0007729.1	TRINITY_DN6717_c0_g1_i1.p1,TRINITY_DN6717_c0_g1_i2.p1,TRINITY_DN6717_c0_g1_i8.p1
4044	DCAR_001334	LjContig00029g0001180.1	TRINITY_DN9540_c0_g1_i2.p1,TRINITY_DN9540_c0_g1_i3.p1,TRINITY_DN9540_c0_g1_i4.p1
4045	DCAR_001731,DCAR_031997	Lj4g0005323.1	TRINITY_DN4786_c0_g1_i1.p1,TRINITY_DN7115_c3_g2_i1.p1
4046	DCAR_003592	Lj1g0006497.1	TRINITY_DN4170_c0_g1_i1.p1,TRINITY_DN4170_c0_g1_i3.p1,TRINITY_DN4170_c0_g1_i4.p1
4047	DCAR_001175,DCAR_010112	Lj2g0023712.1	TRINITY_DN611_c0_g1_i2.p1,TRINITY_DN611_c0_g2_i1.p1
4048	DCAR_003358	Lj1g0008543.1	TRINITY_DN4580_c0_g1_i1.p1,TRINITY_DN4580_c0_g1_i2.p1,TRINITY_DN4580_c0_g1_i4.p1
4049	DCAR_001661,DCAR_029097	Lj5g0017624.1	TRINITY_DN23037_c0_g1_i2.p1,TRINITY_DN23037_c0_g1_i6.p1
4050	DCAR_001475,DCAR_014049	Lj2g0015067.1	TRINITY_DN1754_c0_g1_i1.p1,TRINITY_DN1754_c0_g1_i3.p1
4051	DCAR_001518,DCAR_006225	Lj1g0018474.1	TRINITY_DN4293_c0_g1_i2.p1,TRINITY_DN4293_c0_g1_i3.p1
4052	DCAR_000731,DCAR_014905	Lj5g0010119.1	TRINITY_DN15223_c0_g2_i1.p1,TRINITY_DN1969_c0_g1_i3.p1
4053	DCAR_003047,DCAR_007706	Lj1g0005918.1	TRINITY_DN2709_c0_g1_i3.p1,TRINITY_DN2709_c0_g1_i4.p1
4054	DCAR_004572,DCAR_004587	Lj1g0024878.1	TRINITY_DN2913_c0_g1_i5.p1,TRINITY_DN2913_c0_g1_i9.p1
4055	DCAR_003897	Lj1g0018458.1,Lj6g0000074.1	TRINITY_DN4712_c0_g1_i10.p1,TRINITY_DN4712_c0_g1_i11.p1
4056	DCAR_003238,DCAR_022353	Lj3g0006860.1,Lj3g0022374.1	TRINITY_DN11938_c0_g1_i1.p1
4057	DCAR_003158	Lj3g0005205.1	TRINITY_DN7611_c0_g1_i1.p1,TRINITY_DN7611_c0_g1_i5.p1,TRINITY_DN7611_c0_g1_i7.p1
4058	DCAR_001940	Lj4g0012954.1	TRINITY_DN23783_c0_g1_i2.p1,TRINITY_DN23783_c0_g1_i4.p1,TRINITY_DN4107_c0_g2_i5.p1
4059	DCAR_000876	Lj2g0003035.1	TRINITY_DN11599_c0_g2_i1.p1,TRINITY_DN11599_c0_g2_i2.p1,TRINITY_DN11599_c0_g2_i3.p1
4060	DCAR_002762	Lj5g0018222.1	TRINITY_DN5775_c0_g1_i1.p1,TRINITY_DN5775_c0_g1_i5.p1,TRINITY_DN5775_c0_g1_i7.p1
4061	DCAR_000671,DCAR_004565	Lj5g0024079.1	TRINITY_DN39103_c0_g1_i3.p1,TRINITY_DN39103_c0_g1_i6.p1
4062	DCAR_002995,DCAR_016692,DCAR_014300	Lj2g0008426.1	TRINITY_DN1195_c2_g1_i2.p1
4063	DCAR_004707,DCAR_004708	Lj5g0000172.1	TRINITY_DN38117_c0_g1_i2.p1,TRINITY_DN38117_c0_g1_i4.p1
4064	DCAR_002890,DCAR_012336,DCAR_018293	Lj1g0005808.1	TRINITY_DN3875_c0_g1_i1.p1
4065	DCAR_004318,DCAR_001335	LjContig00049g0023854.1,Lj6g0022827.1	TRINITY_DN795_c0_g2_i5.p1
4066	DCAR_002426	Lj6g0017676.1	TRINITY_DN3901_c0_g1_i1.p1,TRINITY_DN3901_c0_g1_i2.p1,TRINITY_DN3901_c0_g1_i3.p1
4067	DCAR_001896,DCAR_005264,DCAR_029800	Lj6g0001510.1	TRINITY_DN1944_c0_g1_i1.p1
4068	DCAR_002489	Lj6g0024924.1,Lj4g0000030.1	TRINITY_DN4713_c0_g1_i5.p1,TRINITY_DN4713_c0_g1_i8.p1
4069	DCAR_001679,DCAR_001674	Lj1g0020403.1,Lj5g0024415.1,Lj5g0020623.1	*
4070	DCAR_003309,DCAR_003308,DCAR_022251	Lj1g0017885.1	TRINITY_DN5983_c1_g1_i2.p1
4071	DCAR_000862	Lj2g0016923.1,Lj4g0006806.1	TRINITY_DN6103_c0_g1_i1.p1,TRINITY_DN6103_c0_g1_i2.p1
4072	DCAR_002233,DCAR_030856	Lj6g0005556.1	TRINITY_DN6820_c0_g1_i1.p1,TRINITY_DN6820_c0_g1_i3.p1
4073	DCAR_002525	Lj6g0013861.1	TRINITY_DN15796_c0_g1_i3.p1,TRINITY_DN15796_c0_g1_i4.p1,TRINITY_DN15796_c0_g1_i5.p1
4074	DCAR_002562,DCAR_030406	Lj3g0025490.1	TRINITY_DN7649_c0_g1_i11.p1,TRINITY_DN7649_c0_g1_i3.p1
4075	DCAR_003438	Lj3g0001207.1,Lj6g0009802.1	TRINITY_DN2368_c0_g1_i1.p1,TRINITY_DN2368_c0_g1_i2.p1
4076	DCAR_002048,DCAR_023757	Lj3g0005882.1,Lj3g0007038.3	TRINITY_DN49580_c0_g1_i1.p1
4077	DCAR_003377,DCAR_014838,DCAR_022132	Lj1g0021618.1	TRINITY_DN2287_c0_g2_i1.p1
4078	DCAR_001257,DCAR_003734	Lj6g0005879.1	TRINITY_DN11686_c0_g1_i3.p1,TRINITY_DN11686_c0_g1_i4.p1
4079	DCAR_001917,DCAR_030952,DCAR_016483	Lj3g0016127.1	TRINITY_DN14181_c0_g1_i3.p1
4080	DCAR_003926	*	TRINITY_DN5362_c0_g1_i10.p1,TRINITY_DN5362_c0_g1_i10.p2,TRINITY_DN5362_c0_g1_i2.p1,TRINITY_DN5362_c0_g1_i4.p2
4081	DCAR_001846,DCAR_021900	Lj6g0014397.1,Lj4g0005943.1	TRINITY_DN21858_c0_g2_i1.p1
4082	DCAR_002844	Lj5g0026037.1	TRINITY_DN1098_c0_g1_i1.p1,TRINITY_DN1098_c0_g1_i2.p1,TRINITY_DN1098_c0_g1_i3.p1
4083	DCAR_004092	Lj1g0017923.1,Lj5g0010106.1	TRINITY_DN1547_c0_g2_i1.p1,TRINITY_DN3648_c0_g1_i6.p1
4084	DCAR_003051	Lj1g0025882.1,Lj5g0023260.1	TRINITY_DN2118_c0_g1_i1.p1,TRINITY_DN2118_c0_g1_i2.p1
4085	DCAR_002706	Lj5g0008364.1	TRINITY_DN22017_c0_g1_i1.p1,TRINITY_DN22017_c0_g1_i4.p1,TRINITY_DN22017_c0_g1_i9.p1
4086	DCAR_004179	Lj6g0021175.1,Lj4g0012888.1	TRINITY_DN20756_c0_g1_i2.p1,TRINITY_DN4228_c0_g1_i6.p1
4087	DCAR_000721,DCAR_004533	Lj2g0008244.1	TRINITY_DN10671_c0_g1_i6.p1,TRINITY_DN10671_c0_g1_i7.p1
4088	DCAR_003558,DCAR_028207	Lj1g0003863.2,Lj1g0015062.1	TRINITY_DN24861_c0_g1_i1.p1
4089	DCAR_001447,DCAR_021718	Lj2g0022197.1	TRINITY_DN5931_c1_g1_i1.p1,TRINITY_DN5931_c1_g1_i4.p1
4090	DCAR_003139	Lj4g0027878.1	TRINITY_DN5674_c0_g3_i1.p1,TRINITY_DN5674_c0_g3_i2.p1,TRINITY_DN5674_c0_g3_i3.p1
4091	DCAR_000895,DCAR_025138	Lj1g0017046.1,Lj3g0015795.1	TRINITY_DN13404_c0_g1_i5.p1
4092	DCAR_002804	Lj1g0003563.1	TRINITY_DN4693_c1_g1_i1.p1,TRINITY_DN4693_c1_g1_i2.p1,TRINITY_DN4693_c1_g1_i9.p1
4093	DCAR_003715	Lj5g0001901.1	TRINITY_DN3933_c0_g1_i3.p1,TRINITY_DN3933_c0_g1_i5.p1,TRINITY_DN3933_c0_g1_i9.p1
4094	DCAR_003539,DCAR_011619	Lj4g0005350.1	TRINITY_DN28783_c0_g1_i5.p1,TRINITY_DN28783_c0_g1_i7.p1
4095	DCAR_003951,DCAR_007907	Lj4g0017124.1	TRINITY_DN1279_c0_g1_i1.p1,TRINITY_DN1279_c0_g2_i1.p1
4096	DCAR_002956	Lj2g0010904.1,Lj4g0000674.2	TRINITY_DN12644_c0_g1_i2.p1,TRINITY_DN5649_c0_g1_i2.p1
4097	DCAR_003095	Lj6g0022439.1	TRINITY_DN2991_c0_g1_i3.p1,TRINITY_DN2991_c0_g1_i5.p1,TRINITY_DN2991_c0_g1_i7.p1
4098	DCAR_004073,DCAR_008038	Lj6g0005325.1,Lj4g0013711.1	TRINITY_DN5094_c0_g2_i3.p1
4099	DCAR_000694	Lj5g0025000.1	TRINITY_DN5396_c0_g1_i11.p2,TRINITY_DN5396_c0_g1_i13.p1,TRINITY_DN5396_c0_g1_i18.p1
4100	DCAR_001444	Lj6g0005534.1,Lj6g0009012.1	TRINITY_DN3948_c0_g1_i11.p1,TRINITY_DN3948_c0_g1_i12.p1
4101	DCAR_004078	Lj4g0016173.1	TRINITY_DN1412_c0_g1_i1.p1,TRINITY_DN1412_c0_g1_i2.p1,TRINITY_DN1412_c0_g1_i3.p1
4102	DCAR_003484	Lj6g0006738.1	TRINITY_DN1138_c0_g1_i1.p1,TRINITY_DN1138_c0_g1_i2.p1,TRINITY_DN1138_c0_g1_i6.p1
4103	DCAR_002606,DCAR_030357	Lj5g0019717.3	TRINITY_DN49_c2_g1_i1.p1,TRINITY_DN49_c2_g1_i3.p1
4104	DCAR_001840	Lj6g0006000.2,Lj4g0011636.1	TRINITY_DN4558_c0_g2_i1.p1,TRINITY_DN4558_c0_g2_i2.p1
4105	DCAR_001985,DCAR_003212	Lj6g0022435.1,Lj4g0016307.1	TRINITY_DN8555_c1_g1_i1.p1
4106	DCAR_002297,DCAR_030770	Lj5g0014001.1,Lj6g0007108.1	TRINITY_DN31185_c0_g1_i1.p1
4107	DCAR_001243,DCAR_004371	Lj1g0021094.1	TRINITY_DN713_c0_g1_i1.p1,TRINITY_DN713_c0_g1_i2.p1
4108	DCAR_002146,DCAR_023345	Lj1g0009894.1	TRINITY_DN9138_c0_g1_i3.p1,TRINITY_DN9138_c0_g1_i4.p1
4109	DCAR_003682	Lj1g0021881.1,Lj3g0018810.1	TRINITY_DN23942_c0_g1_i12.p1,TRINITY_DN23942_c0_g1_i18.p1
4110	DCAR_001372,DCAR_014262	Lj1g0001228.2,Lj4g0006175.1	TRINITY_DN5032_c1_g1_i3.p1
4111	DCAR_004170	Lj4g0014751.1	TRINITY_DN1314_c0_g1_i2.p1,TRINITY_DN1314_c0_g1_i3.p1,TRINITY_DN1314_c0_g1_i8.p1
4112	DCAR_001202	Lj1g0008177.1	TRINITY_DN5593_c0_g1_i1.p1,TRINITY_DN5593_c0_g1_i2.p1,TRINITY_DN5593_c0_g1_i6.p1
4113	DCAR_000889	Lj2g0008902.1	TRINITY_DN5234_c0_g1_i10.p1,TRINITY_DN5234_c0_g1_i15.p1,TRINITY_DN5234_c0_g1_i7.p1
4114	DCAR_000814	Lj1g0020987.1	TRINITY_DN5976_c0_g1_i3.p1,TRINITY_DN5976_c0_g1_i6.p1,TRINITY_DN5976_c0_g1_i8.p1
4115	DCAR_001719,DCAR_027016	Lj6g0022191.1	TRINITY_DN1875_c0_g1_i2.p1,TRINITY_DN1875_c0_g1_i7.p1
4116	DCAR_002526,DCAR_030442	Lj6g0013514.1	TRINITY_DN2087_c0_g1_i1.p1,TRINITY_DN2087_c0_g1_i16.p1
4117	DCAR_003430	LjContig00141g0010134.1,Lj6g0023070.1	TRINITY_DN34685_c0_g1_i4.p1,TRINITY_DN34685_c0_g1_i5.p1
4118	DCAR_002367,DCAR_030686	Lj5g0004472.1	TRINITY_DN16221_c0_g3_i2.p1,TRINITY_DN16221_c0_g3_i3.p1
4119	DCAR_001523	Lj1g0004410.1	TRINITY_DN33396_c0_g2_i2.p1,TRINITY_DN33396_c0_g2_i3.p1,TRINITY_DN33396_c0_g2_i4.p1
4120	DCAR_001977,DCAR_013684	Lj1g0008729.1	TRINITY_DN4486_c0_g1_i1.p1,TRINITY_DN4486_c0_g1_i3.p1
4121	DCAR_003668,DCAR_001537	LjContig00049g0022514.1,Lj4g0025197.1	TRINITY_DN8410_c0_g1_i4.p1
4122	DCAR_001131	Lj5g0004042.1	TRINITY_DN7151_c0_g1_i1.p1,TRINITY_DN7151_c0_g1_i2.p1,TRINITY_DN7151_c0_g1_i3.p1
4123	DCAR_004483,DCAR_004482	Lj1g0001583.1	TRINITY_DN9496_c0_g1_i1.p1,TRINITY_DN9496_c0_g1_i2.p1
4124	DCAR_003727	*	TRINITY_DN3823_c0_g1_i1.p1,TRINITY_DN3823_c0_g1_i18.p1,TRINITY_DN3823_c0_g1_i19.p1,TRINITY_DN3823_c0_g1_i3.p1
4125	DCAR_004338,DCAR_024217	Lj3g0004919.1	TRINITY_DN40249_c0_g1_i2.p1,TRINITY_DN40249_c0_g1_i3.p1
4126	DCAR_001109,DCAR_010233	Lj1g0017948.1	TRINITY_DN10858_c0_g1_i3.p1,TRINITY_DN10858_c0_g1_i4.p1
4127	DCAR_003604,DCAR_021938	Lj1g0008728.2	TRINITY_DN1124_c0_g1_i3.p1,TRINITY_DN1124_c0_g1_i7.p1
4128	DCAR_002950,DCAR_021783	Lj1g0013949.1	TRINITY_DN5417_c1_g1_i18.p1,TRINITY_DN5417_c1_g1_i2.p1
4129	DCAR_003448,DCAR_014185	Lj2g0010834.1	TRINITY_DN5584_c0_g1_i1.p1,TRINITY_DN5584_c0_g1_i6.p1
4130	DCAR_001822,DCAR_029257	Lj1g0013526.1,Lj5g0021013.1	TRINITY_DN3634_c0_g1_i4.p1
4131	DCAR_000754	Lj1g0023402.1	TRINITY_DN15693_c0_g1_i12.p1,TRINITY_DN15693_c0_g1_i14.p1,TRINITY_DN15693_c0_g1_i8.p1
4132	DCAR_001747,DCAR_029178	Lj6g0003255.1	TRINITY_DN2294_c0_g1_i1.p1,TRINITY_DN2294_c0_g2_i1.p1
4133	DCAR_000751	Lj1g0013926.1	TRINITY_DN6809_c0_g1_i1.p1,TRINITY_DN6809_c0_g1_i3.p1,TRINITY_DN6809_c0_g1_i5.p1
4134	DCAR_003869,DCAR_004863	Lj6g0006271.1	TRINITY_DN2820_c0_g1_i1.p1,TRINITY_DN2820_c0_g1_i2.p1
4135	DCAR_002395,DCAR_030618	Lj5g0028012.1	TRINITY_DN30004_c0_g1_i1.p1,TRINITY_DN8976_c0_g2_i1.p1
4136	DCAR_002780,DCAR_003306	Lj1g0011017.1	TRINITY_DN5633_c0_g1_i1.p1,TRINITY_DN5633_c0_g1_i2.p1
4137	DCAR_003427,DCAR_011652,DCAR_014170	*	TRINITY_DN532_c0_g1_i1.p1,TRINITY_DN532_c0_g1_i2.p1
4138	DCAR_001115,DCAR_010237	Lj1g0005719.1,Lj1g0024089.1	TRINITY_DN294_c0_g2_i1.p1
4139	DCAR_002212	Lj6g0027188.1	TRINITY_DN7574_c0_g1_i11.p1,TRINITY_DN7574_c0_g1_i12.p1,TRINITY_DN7574_c0_g3_i1.p1
4140	DCAR_002922,DCAR_005272	Lj1g0001225.1,Lj5g0009787.1	TRINITY_DN36674_c0_g1_i1.p1
4141	DCAR_003952,DCAR_007911	Lj6g0024587.1,Lj6g0002073.1	TRINITY_DN825_c0_g3_i1.p1
4142	DCAR_002736	Lj5g0021757.1	TRINITY_DN910_c0_g2_i1.p2,TRINITY_DN910_c0_g2_i10.p1,TRINITY_DN910_c0_g2_i3.p1
4143	DCAR_002916,DCAR_005733	Lj2g0027234.1,Lj4g0017857.1	TRINITY_DN6794_c0_g2_i1.p1
4144	DCAR_004010,DCAR_004008	Lj1g0002338.1	TRINITY_DN4860_c0_g1_i1.p1,TRINITY_DN4860_c0_g2_i1.p1
4145	DCAR_004432	Lj5g0006362.1	TRINITY_DN3495_c0_g1_i1.p1,TRINITY_DN3495_c0_g1_i2.p1,TRINITY_DN3495_c0_g1_i3.p1
4146	DCAR_003678	Lj4g0024263.1	TRINITY_DN2916_c0_g1_i10.p1,TRINITY_DN2916_c0_g1_i11.p1,TRINITY_DN2916_c0_g1_i5.p1
4147	DCAR_004079,DCAR_019547	Lj3g0006216.1,Lj3g0021569.1	TRINITY_DN9296_c0_g1_i1.p1
4148	DCAR_003639	Lj1g0018032.1	TRINITY_DN16123_c0_g1_i1.p1,TRINITY_DN16123_c0_g1_i6.p1,TRINITY_DN16123_c0_g1_i7.p1
4149	DCAR_000532,DCAR_012637	Lj1g0012524.2	TRINITY_DN2858_c0_g1_i1.p1,TRINITY_DN2858_c0_g1_i3.p1
4150	DCAR_001927	Lj5g0005673.1	TRINITY_DN4724_c0_g1_i11.p1,TRINITY_DN4724_c0_g1_i2.p1,TRINITY_DN4724_c0_g1_i7.p1
4151	DCAR_003611	Lj2g0003190.1	TRINITY_DN1781_c0_g1_i1.p1,TRINITY_DN1781_c0_g2_i3.p1,TRINITY_DN1781_c0_g2_i4.p1
4152	DCAR_003068,DCAR_007679	Lj5g0002104.1	TRINITY_DN444_c1_g1_i1.p1,TRINITY_DN444_c1_g1_i2.p1
4153	DCAR_003084	Lj5g0011556.1,Lj4g0022512.1	TRINITY_DN3225_c0_g1_i2.p1,TRINITY_DN3225_c0_g2_i1.p1
4154	DCAR_002895,DCAR_005755	Lj1g0019019.1	TRINITY_DN4082_c0_g1_i1.p1,TRINITY_DN4082_c0_g1_i2.p1
4155	DCAR_001862,DCAR_011479	Lj3g0018695.1	TRINITY_DN5333_c0_g1_i1.p1,TRINITY_DN5333_c0_g1_i2.p1
4156	DCAR_003007,DCAR_023015	Lj6g0002207.1	TRINITY_DN13663_c0_g1_i2.p1,TRINITY_DN2012_c0_g1_i3.p1
4157	DCAR_003217	Lj3g0028128.1,Lj3g0013934.1	TRINITY_DN2982_c0_g1_i2.p1,TRINITY_DN2982_c0_g1_i3.p1
4158	DCAR_001150	Lj5g0018316.1,Lj2g0001461.1	TRINITY_DN24366_c0_g1_i1.p1,TRINITY_DN24366_c0_g1_i4.p1
4159	DCAR_002938,DCAR_012296,DCAR_018242	Lj1g0016383.1,Lj5g0019591.1	*
4160	DCAR_001781	Lj2g0028108.1,Lj6g0022484.1	TRINITY_DN19419_c0_g1_i1.p1,TRINITY_DN19419_c0_g1_i3.p1
4161	DCAR_003917	Lj4g0019400.1,Lj4g0007418.1	TRINITY_DN10180_c0_g1_i1.p1,TRINITY_DN10180_c0_g1_i3.p1
4162	DCAR_001852	Lj4g0012783.1	TRINITY_DN1989_c0_g1_i4.p1,TRINITY_DN1989_c0_g1_i7.p1,TRINITY_DN8427_c0_g1_i8.p1
4163	DCAR_004609,DCAR_000636	LjContig00312_ERROPOS870357g0013212.1,LjContig00312_ERROPOS870357g0002156.1	TRINITY_DN252_c0_g2_i3.p1
4164	DCAR_003356	Lj1g0012360.1	TRINITY_DN5080_c0_g1_i1.p1,TRINITY_DN5080_c0_g1_i2.p1,TRINITY_DN5080_c0_g1_i3.p1
4165	DCAR_002184	Lj3g0018732.1	TRINITY_DN12428_c0_g1_i1.p1,TRINITY_DN12428_c0_g1_i11.p1,TRINITY_DN12428_c0_g1_i3.p1
4166	DCAR_001373	Lj1g0006962.1,Lj4g0003781.1	TRINITY_DN16124_c0_g1_i1.p1,TRINITY_DN16124_c0_g1_i2.p1
4167	DCAR_004157,DCAR_008089	Lj4g0017763.1	TRINITY_DN5368_c0_g1_i5.p1,TRINITY_DN5368_c0_g1_i6.p1
4168	DCAR_000899,DCAR_006768	Lj4g0020413.1	TRINITY_DN13532_c0_g1_i1.p1,TRINITY_DN13532_c0_g1_i4.p1
4169	DCAR_002356,DCAR_024199,DCAR_027267	*	TRINITY_DN6494_c1_g1_i1.p1,TRINITY_DN6494_c1_g1_i2.p1
4170	DCAR_000860	Lj2g0005511.1	TRINITY_DN9207_c0_g1_i1.p1,TRINITY_DN9207_c0_g1_i2.p1,TRINITY_DN9207_c0_g1_i3.p1
4171	DCAR_003000,DCAR_016698	Lj2g0020776.1	TRINITY_DN1889_c0_g1_i1.p1,TRINITY_DN1889_c0_g1_i2.p1
4172	DCAR_003957,DCAR_007918	Lj6g0019053.1	TRINITY_DN6512_c0_g1_i1.p1,TRINITY_DN6512_c0_g2_i1.p1
4173	DCAR_000859,DCAR_008453	Lj4g0016075.1	TRINITY_DN11984_c0_g1_i1.p1,TRINITY_DN11984_c0_g1_i2.p1
4174	DCAR_003641,DCAR_022115	Lj1g0014012.1	TRINITY_DN15452_c0_g2_i1.p1,TRINITY_DN15452_c0_g2_i3.p1
4175	DCAR_003683,DCAR_022915	Lj3g0018814.1,Lj4g0005414.1	TRINITY_DN1767_c0_g1_i6.p1
4176	DCAR_001893	Lj5g0018140.1	TRINITY_DN8437_c0_g1_i1.p1,TRINITY_DN8437_c0_g1_i2.p1,TRINITY_DN8437_c0_g1_i4.p1
4177	DCAR_003650,DCAR_009554	Lj3g0012874.1	TRINITY_DN1125_c0_g1_i1.p1,TRINITY_DN1125_c0_g2_i1.p1
4178	DCAR_003564	Lj1g0026115.1,Lj1g0018463.1	TRINITY_DN2434_c0_g1_i1.p1,TRINITY_DN2434_c0_g1_i14.p1
4179	DCAR_001986	Lj4g0001273.2,Lj4g0009943.1	TRINITY_DN14578_c0_g1_i1.p1,TRINITY_DN14578_c0_g1_i5.p1
4180	DCAR_001388,DCAR_014358	Lj1g0010507.1,Lj4g0014494.1	TRINITY_DN832_c0_g1_i4.p1
4181	DCAR_002602,DCAR_026881	Lj5g0006106.1	TRINITY_DN3241_c0_g1_i11.p1,TRINITY_DN3241_c0_g2_i13.p1
4182	DCAR_003162,DCAR_010145	Lj2g0006993.1,Lj4g0018158.1	TRINITY_DN710_c0_g1_i2.p1
4183	DCAR_002150,DCAR_030005	Lj1g0019031.1	TRINITY_DN60074_c0_g2_i1.p1,TRINITY_DN60074_c0_g2_i2.p1
4184	DCAR_002501,DCAR_030483	Lj6g0005650.1	TRINITY_DN18976_c0_g1_i1.p1,TRINITY_DN18976_c0_g2_i2.p1
4185	DCAR_002451,DCAR_024550	LjContig00389g0009808.1	TRINITY_DN2520_c0_g1_i7.p1,TRINITY_DN2520_c0_g2_i1.p1
4186	DCAR_001106,DCAR_031497	Lj1g0017077.1,Lj1g0026445.1	TRINITY_DN7134_c0_g1_i1.p1
4187	DCAR_003711	Lj4g0023834.1	TRINITY_DN8008_c0_g1_i1.p1,TRINITY_DN8008_c0_g1_i10.p1,TRINITY_DN8008_c0_g1_i5.p1
4188	DCAR_002677	Lj2g0001554.1,Lj2g0024449.1,Lj2g0000841.1,Lj2g0025525.1	*
4189	DCAR_002958	Lj2g0000706.1,Lj4g0005101.1	TRINITY_DN12453_c0_g1_i1.p1,TRINITY_DN12453_c0_g1_i2.p1
4190	DCAR_003167,DCAR_022802,DCAR_022949	Lj1g0010724.1,Lj3g0006006.1	*
4191	DCAR_002042	Lj3g0017840.1,Lj3g0024246.1	TRINITY_DN21828_c0_g1_i1.p1,TRINITY_DN21828_c0_g1_i2.p1
4192	DCAR_003766,DCAR_001283,DCAR_007779	Lj6g0013564.1,Lj4g0002649.1	*
4193	DCAR_002236,DCAR_030845	Lj4g0009185.1	TRINITY_DN12047_c0_g1_i1.p1,TRINITY_DN2427_c0_g1_i2.p3
4194	DCAR_002883	Lj1g0021626.1	TRINITY_DN9110_c0_g1_i3.p1,TRINITY_DN9110_c0_g1_i4.p1,TRINITY_DN9110_c0_g1_i5.p1
4195	DCAR_004776,DCAR_018608	Lj3g0012498.1	TRINITY_DN794_c0_g1_i1.p1,TRINITY_DN794_c0_g1_i5.p1
4196	DCAR_003317	Lj5g0012857.1	TRINITY_DN13722_c0_g1_i1.p1,TRINITY_DN28637_c0_g1_i5.p1,TRINITY_DN28637_c0_g1_i7.p1
4197	DCAR_003179,DCAR_030423	Lj1g0014054.1	TRINITY_DN5027_c0_g1_i1.p1,TRINITY_DN5027_c0_g1_i5.p1
4198	DCAR_001961	Lj4g0002840.1,Lj4g0022027.1	TRINITY_DN1546_c0_g1_i1.p1,TRINITY_DN1546_c0_g1_i2.p1
4199	DCAR_003921	Lj6g0009694.1	TRINITY_DN2324_c1_g1_i1.p1,TRINITY_DN2324_c1_g1_i10.p1,TRINITY_DN2324_c1_g1_i3.p1
4200	DCAR_003876,DCAR_027876,DCAR_007858	Lj6g0008094.1	TRINITY_DN21792_c0_g1_i1.p1
4201	DCAR_003197,DCAR_022413	Lj3g0008433.1	TRINITY_DN4891_c0_g1_i2.p1,TRINITY_DN4891_c0_g1_i4.p1
4202	DCAR_002864	Lj1g0001479.1,Lj5g0021671.1	TRINITY_DN33764_c0_g1_i5.p1,TRINITY_DN33764_c0_g1_i6.p1
4203	DCAR_032172	Lj1g0004432.1,Lj1g0022836.1,Lj6g0020621.1	TRINITY_DN15364_c0_g6_i1.p1
4204	DCAR_002347,DCAR_022610	Lj2g0028099.1	TRINITY_DN11078_c0_g4_i2.p1,TRINITY_DN11078_c0_g4_i6.p1
4205	DCAR_002133,DCAR_031599	Lj1g0025516.1	TRINITY_DN1511_c0_g1_i5.p1,TRINITY_DN1511_c0_g1_i6.p1
4206	DCAR_004495,DCAR_000746	Lj1g0025868.2	TRINITY_DN913_c0_g1_i1.p1,TRINITY_DN913_c0_g1_i3.p1
4207	DCAR_002611,DCAR_030352	LjContig00081g0004982.1	TRINITY_DN2965_c0_g1_i10.p1,TRINITY_DN2965_c0_g1_i11.p1
4208	DCAR_002027	Lj1g0008698.1,Lj5g0007151.1	TRINITY_DN2896_c0_g1_i1.p2,TRINITY_DN2896_c0_g1_i11.p2
4209	DCAR_003383,DCAR_022129	Lj3g0022091.1	TRINITY_DN322_c0_g1_i1.p1,TRINITY_DN322_c0_g3_i1.p1
4210	DCAR_002086,DCAR_023763	Lj1g0004834.1,Lj4g0001574.1	TRINITY_DN155_c0_g2_i1.p1
4211	DCAR_000699	Lj2g0006522.1	TRINITY_DN20170_c0_g1_i1.p1,TRINITY_DN20170_c0_g1_i2.p1,TRINITY_DN20170_c0_g1_i3.p1
4212	DCAR_004227	Lj6g0026315.1,Lj4g0008773.1	TRINITY_DN13704_c0_g1_i2.p1,TRINITY_DN13704_c0_g2_i1.p1
4213	DCAR_000843,DCAR_005659	Lj4g0004514.1	TRINITY_DN46628_c0_g1_i1.p1,TRINITY_DN46628_c0_g1_i4.p1
4214	DCAR_002982,DCAR_002983	Lj1g0016865.1,Lj3g0026873.1	TRINITY_DN5785_c0_g2_i1.p1
4215	DCAR_001538	Lj5g0021919.1	TRINITY_DN10518_c0_g1_i1.p1,TRINITY_DN10518_c0_g1_i2.p1,TRINITY_DN10518_c0_g1_i3.p1
4216	DCAR_001644,DCAR_021986	Lj5g0027976.1	TRINITY_DN5375_c0_g1_i3.p1,TRINITY_DN5375_c0_g1_i7.p1
4217	DCAR_003206,DCAR_025033	Lj6g0004744.1	TRINITY_DN1340_c0_g3_i1.p1,TRINITY_DN1340_c0_g3_i2.p1
4218	DCAR_001162	Lj5g0024581.1,Lj4g0009819.1	TRINITY_DN7451_c0_g1_i6.p1,TRINITY_DN7451_c0_g1_i8.p1
4219	DCAR_004634,DCAR_030537	Lj5g0021383.1,Lj2g0015416.1	TRINITY_DN21492_c0_g1_i4.p1
4220	DCAR_000997,DCAR_011441	Lj1g0003526.2	TRINITY_DN8109_c0_g1_i2.p1,TRINITY_DN8109_c0_g1_i3.p1
4221	DCAR_004012,DCAR_007959,DCAR_005231	Lj6g0006416.1	TRINITY_DN16047_c0_g1_i1.p1
4222	DCAR_002946,DCAR_005705	LjContig00141g0023873.1	TRINITY_DN189_c0_g3_i1.p1,TRINITY_DN189_c0_g3_i3.p1
4223	DCAR_004793,DCAR_000505	LjContig00141g0004849.1,Lj6g0018593.1	TRINITY_DN9762_c0_g1_i5.p1
4224	DCAR_004672,DCAR_006758	Lj2g0016961.1	TRINITY_DN4760_c0_g1_i1.p1,TRINITY_DN4760_c0_g1_i2.p1
4225	DCAR_003415	Lj2g0003582.1,Lj4g0018448.1	TRINITY_DN4519_c0_g1_i1.p1,TRINITY_DN4519_c0_g1_i2.p1
4226	DCAR_003880,DCAR_027883,DCAR_007867	Lj6g0023540.1	TRINITY_DN7603_c0_g2_i2.p1
4227	DCAR_001828,DCAR_029262	Lj6g0027612.1,Lj6g0002786.1	TRINITY_DN6420_c0_g1_i2.p1
4228	DCAR_002351	Lj5g0013708.1,LjContig00222g0005017.4	TRINITY_DN928_c0_g1_i10.p1,TRINITY_DN928_c0_g1_i19.p1
4229	DCAR_001849	Lj4g0020146.1,Lj4g0020470.1,Lj4g0012325.1,Lj4g0018033.1	*
4230	DCAR_002214,DCAR_004871	Lj6g0011802.1,Lj4g0018257.1	TRINITY_DN10627_c0_g1_i4.p1
4231	DCAR_001047,DCAR_011535	Lj5g0018467.1	TRINITY_DN14372_c1_g1_i2.p1,TRINITY_DN14372_c1_g1_i4.p1
4232	DCAR_001393	Lj4g0024278.1	TRINITY_DN3478_c0_g1_i11.p1,TRINITY_DN3478_c0_g1_i8.p1,TRINITY_DN3478_c0_g1_i9.p1
4233	DCAR_002722	Lj6g0005186.1,Lj4g0004659.1	TRINITY_DN2021_c1_g1_i16.p1,TRINITY_DN2021_c1_g1_i7.p1
4234	DCAR_002085	Lj2g0002798.1,Lj4g0025932.1	TRINITY_DN2585_c0_g1_i1.p1,TRINITY_DN2585_c0_g1_i3.p1
4235	DCAR_003546	Lj2g0015525.1	TRINITY_DN4784_c0_g1_i2.p1,TRINITY_DN4784_c0_g1_i3.p1,TRINITY_DN4784_c0_g1_i4.p1
4236	DCAR_002531	Lj4g0025372.2	TRINITY_DN1955_c0_g1_i1.p1,TRINITY_DN1955_c0_g1_i15.p1,TRINITY_DN1955_c0_g1_i23.p1
4237	DCAR_004161,DCAR_008096	Lj6g0004146.1	TRINITY_DN3416_c0_g1_i1.p1,TRINITY_DN3416_c0_g1_i2.p1
4238	DCAR_000644	Lj5g0008809.1,LjContig00222g0022410.1	TRINITY_DN4101_c1_g1_i11.p1,TRINITY_DN4101_c1_g1_i5.p1
4239	DCAR_000551	Lj1g0002457.1,Lj5g0007264.1	TRINITY_DN1219_c0_g1_i1.p1,TRINITY_DN1219_c0_g1_i3.p1
4240	DCAR_000728,DCAR_000726	Lj2g0023107.1,Lj4g0020972.1	TRINITY_DN13666_c0_g1_i5.p1
4241	DCAR_004492	Lj1g0015510.1	TRINITY_DN4538_c0_g1_i10.p1,TRINITY_DN4538_c0_g1_i7.p1,TRINITY_DN4538_c0_g1_i8.p1
4242	DCAR_001782,DCAR_014224	Lj6g0027398.1	TRINITY_DN1675_c0_g1_i2.p1,TRINITY_DN1675_c0_g1_i3.p1
4243	DCAR_001316,DCAR_004331	Lj2g0014391.1,Lj2g0004454.1	TRINITY_DN8372_c0_g1_i1.p1
4244	DCAR_000538	Lj1g0012508.1	TRINITY_DN3919_c0_g1_i2.p1,TRINITY_DN3919_c0_g1_i3.p1,TRINITY_DN3919_c0_g1_i4.p1
4245	DCAR_001545	Lj1g0015588.1	TRINITY_DN2554_c0_g1_i2.p1,TRINITY_DN2554_c0_g1_i4.p1,TRINITY_DN2554_c0_g1_i5.p1
4246	DCAR_002069	Lj5g0028066.1	TRINITY_DN3530_c0_g1_i1.p1,TRINITY_DN3530_c0_g1_i2.p1,TRINITY_DN3530_c0_g2_i1.p1
4247	DCAR_002132,DCAR_006676	Lj2g0020210.1,Lj4g0026370.1	TRINITY_DN57872_c0_g1_i1.p1
4248	DCAR_003144,DCAR_026395	Lj3g0004484.1	TRINITY_DN2041_c0_g1_i2.p1,TRINITY_DN2041_c0_g1_i6.p1
4249	DCAR_004191,DCAR_008124	Lj1g0027301.1	TRINITY_DN48090_c0_g1_i1.p1,TRINITY_DN48090_c0_g2_i1.p1
4250	DCAR_004045,DCAR_024894	Lj3g0007224.1,Lj6g0018099.1	TRINITY_DN10757_c0_g1_i2.p1
4251	DCAR_003134	Lj1g0027693.1	TRINITY_DN3923_c0_g1_i1.p1,TRINITY_DN3923_c0_g1_i5.p1,TRINITY_DN3923_c0_g1_i6.p1
4252	DCAR_002301	Lj5g0002072.1	TRINITY_DN10490_c0_g1_i3.p1,TRINITY_DN10490_c0_g1_i4.p1,TRINITY_DN10490_c0_g1_i5.p1
4253	DCAR_003273	Lj5g0014697.1	TRINITY_DN6023_c0_g1_i1.p1,TRINITY_DN6023_c0_g1_i2.p1,TRINITY_DN6023_c0_g1_i3.p1
4254	DCAR_004393,DCAR_018361	Lj1g0023467.2,Lj6g0021710.1	TRINITY_DN9328_c0_g3_i1.p1
4255	DCAR_001508,DCAR_016709	Lj6g0008930.1	TRINITY_DN29172_c0_g1_i3.p1,TRINITY_DN29172_c0_g2_i4.p1
4256	DCAR_001698	Lj1g0018578.1,Lj5g0005423.1	TRINITY_DN3767_c0_g2_i4.p1,TRINITY_DN3767_c0_g2_i5.p1
4257	DCAR_001543	Lj1g0009523.1	TRINITY_DN1570_c0_g1_i1.p1,TRINITY_DN1570_c0_g1_i2.p1,TRINITY_DN1570_c0_g1_i3.p1
4258	DCAR_004141	Lj6g0025319.1,Lj4g0027727.1	TRINITY_DN11870_c0_g1_i1.p1,TRINITY_DN11870_c0_g1_i2.p1
4259	DCAR_003456	Lj4g0019223.1	TRINITY_DN8196_c0_g1_i1.p1,TRINITY_DN8196_c0_g1_i2.p1,TRINITY_DN8196_c0_g1_i5.p1
4260	DCAR_003927	Lj3g0008200.1	TRINITY_DN5362_c0_g1_i15.p1,TRINITY_DN5362_c0_g1_i4.p1,TRINITY_DN5362_c0_g1_i8.p1
4261	DCAR_000567	Lj5g0002672.1	TRINITY_DN7095_c0_g1_i1.p1,TRINITY_DN7095_c0_g1_i6.p1,TRINITY_DN7095_c0_g1_i7.p1
4262	DCAR_004598,DCAR_004597	*	TRINITY_DN5681_c0_g1_i1.p1,TRINITY_DN5681_c0_g1_i2.p1,TRINITY_DN5681_c0_g1_i5.p1
4263	DCAR_000885	Lj3g0012962.3	TRINITY_DN6434_c0_g3_i2.p1,TRINITY_DN6434_c0_g3_i3.p1,TRINITY_DN6434_c0_g3_i4.p1
4264	DCAR_002646	Lj3g0023992.1,Lj3g0027232.1	TRINITY_DN20791_c0_g1_i1.p1,TRINITY_DN20791_c0_g2_i1.p1
4265	DCAR_002532	Lj2g0027193.1	TRINITY_DN4151_c0_g1_i3.p1,TRINITY_DN4151_c0_g1_i4.p1,TRINITY_DN4151_c0_g1_i5.p1
4266	DCAR_000534	Lj5g0003167.1,Lj6g0012707.1	TRINITY_DN7949_c0_g1_i2.p1,TRINITY_DN7949_c0_g1_i7.p1
4267	DCAR_000709,DCAR_018937	Lj2g0021749.1,Lj4g0002695.1	TRINITY_DN11290_c0_g1_i14.p1
4268	DCAR_002695	Lj5g0013206.1	TRINITY_DN10903_c0_g1_i1.p1,TRINITY_DN10903_c0_g1_i3.p1,TRINITY_DN10903_c0_g1_i5.p1
4269	DCAR_001046	Lj5g0018752.1	TRINITY_DN15454_c0_g1_i2.p1,TRINITY_DN15454_c0_g1_i4.p1,TRINITY_DN15454_c0_g2_i1.p1
4270	DCAR_002298	Lj4g0011200.7,Lj4g0013294.1	TRINITY_DN6332_c0_g2_i1.p1,TRINITY_DN6332_c0_g2_i3.p1
4271	DCAR_001480,DCAR_010118	Lj3g0008227.1	TRINITY_DN6236_c0_g1_i1.p1,TRINITY_DN6236_c0_g1_i4.p1
4272	DCAR_003090,DCAR_031550	Lj1g0024027.1	TRINITY_DN5842_c0_g1_i1.p1,TRINITY_DN5842_c0_g1_i2.p1
4273	DCAR_004263,DCAR_008201	Lj2g0001675.1	TRINITY_DN2409_c0_g1_i1.p1,TRINITY_DN2409_c0_g1_i2.p1
4274	DCAR_000804	Lj1g0002385.1,Lj5g0009584.1	TRINITY_DN2726_c0_g1_i2.p1,TRINITY_DN2726_c0_g1_i4.p1
4275	DCAR_000603	Lj4g0017456.1	TRINITY_DN12859_c0_g1_i1.p1,TRINITY_DN12859_c0_g1_i2.p1,TRINITY_DN12859_c0_g1_i3.p1
4276	DCAR_001160	Lj5g0019555.1,Lj2g0026694.1	TRINITY_DN5503_c0_g1_i1.p1,TRINITY_DN5503_c0_g3_i1.p1
4277	DCAR_003232	Lj3g0013671.1	TRINITY_DN1254_c0_g1_i1.p1,TRINITY_DN1254_c0_g1_i2.p1,TRINITY_DN1254_c0_g1_i5.p1
4278	DCAR_004372	Lj1g0000975.1,Lj5g0004443.3	TRINITY_DN11828_c0_g1_i1.p1,TRINITY_DN11828_c0_g1_i7.p1
4279	DCAR_002512,DCAR_026981	Lj6g0017350.1,Lj4g0023777.1	TRINITY_DN4130_c0_g1_i1.p1
4280	DCAR_002827	Lj5g0009328.1	TRINITY_DN13868_c0_g2_i1.p1,TRINITY_DN13868_c0_g2_i3.p1,TRINITY_DN13868_c0_g2_i4.p1
4281	DCAR_002728	Lj1g0003787.1,Lj5g0015989.1	TRINITY_DN7692_c0_g1_i10.p1,TRINITY_DN7692_c0_g1_i6.p1
4282	DCAR_004357,DCAR_001258,DCAR_016635	Lj4g0025411.1	TRINITY_DN4883_c0_g1_i2.p2
4283	DCAR_004536	Lj4g0001871.1	TRINITY_DN1836_c0_g1_i14.p1,TRINITY_DN1836_c0_g1_i15.p1,TRINITY_DN1836_c0_g1_i17.p1
4284	DCAR_001825	Lj6g0019184.1	TRINITY_DN3347_c0_g1_i1.p1,TRINITY_DN3347_c0_g1_i3.p1,TRINITY_DN3347_c0_g1_i4.p1
4285	DCAR_004142,DCAR_008074	Lj6g0023108.1,Lj4g0002741.1	TRINITY_DN12901_c0_g3_i1.p1
4286	DCAR_000714,DCAR_004535	Lj2g0001687.1,Lj4g0016236.1	TRINITY_DN1674_c0_g1_i1.p1
4287	DCAR_002839	Lj5g0001440.1	TRINITY_DN2508_c0_g1_i1.p1,TRINITY_DN2508_c0_g1_i2.p1,TRINITY_DN2508_c0_g1_i3.p1
4288	DCAR_002866,DCAR_005779	Lj1g0023980.1,Lj5g0005836.1	TRINITY_DN839_c0_g2_i1.p1
4289	DCAR_003225	Lj1g0014859.1,Lj3g0004567.1	TRINITY_DN266_c1_g1_i2.p1,TRINITY_DN5520_c0_g1_i5.p1
4290	DCAR_001945,DCAR_029394	Lj1g0003996.1,Lj5g0018059.1,Lj5g0013986.1	*
4291	DCAR_004773	Lj4g0022386.1	TRINITY_DN170_c0_g1_i1.p1,TRINITY_DN170_c0_g1_i2.p1,TRINITY_DN170_c0_g1_i3.p1
4292	DCAR_001667,DCAR_021969	Lj1g0012448.1	TRINITY_DN1042_c0_g1_i1.p1,TRINITY_DN1042_c0_g1_i2.p1
4293	DCAR_001572	Lj1g0023592.1,Lj3g0012603.1	TRINITY_DN1157_c1_g1_i3.p1,TRINITY_DN1157_c1_g1_i5.p1
4294	DCAR_002221,DCAR_022596	LjContig00272g0021661.1,Lj6g0025719.2	TRINITY_DN703_c0_g1_i5.p1
4295	DCAR_003257,DCAR_013213	Lj5g0006148.1,Lj5g0008467.1	TRINITY_DN87001_c0_g1_i1.p1
4296	DCAR_000680	Lj1g0009398.1,Lj5g0014739.1	TRINITY_DN1517_c0_g1_i1.p1,TRINITY_DN1517_c0_g1_i2.p1
4297	DCAR_002248	Lj6g0006082.1	TRINITY_DN27870_c0_g1_i1.p1,TRINITY_DN27870_c0_g1_i2.p1,TRINITY_DN27870_c0_g1_i4.p1
4298	DCAR_002098	LjContig00564g0003451.1	TRINITY_DN5081_c0_g1_i1.p1,TRINITY_DN5081_c0_g1_i10.p1,TRINITY_DN5081_c0_g1_i5.p1
4299	DCAR_003390	Lj6g0006997.1,Lj4g0026541.1	TRINITY_DN13392_c0_g2_i2.p1,TRINITY_DN13392_c0_g2_i3.p1
4300	DCAR_001922	Lj1g0013811.1,Lj3g0016599.1,Lj3g0004003.1	TRINITY_DN17683_c0_g1_i1.p1
4301	DCAR_003164	Lj3g0013273.1	TRINITY_DN3619_c0_g1_i1.p1,TRINITY_DN3619_c0_g1_i6.p1,TRINITY_DN3619_c0_g1_i7.p1
4302	DCAR_001785	Lj6g0025417.1	TRINITY_DN3826_c0_g1_i1.p1,TRINITY_DN3826_c0_g1_i3.p1,TRINITY_DN3826_c0_g1_i4.p1
4303	DCAR_003864	Lj6g0006190.1	TRINITY_DN10754_c0_g1_i1.p1,TRINITY_DN10754_c0_g1_i5.p1,TRINITY_DN10754_c0_g1_i7.p1
4304	DCAR_004256,DCAR_008194	Lj2g0009393.1,Lj4g0015364.1	TRINITY_DN3036_c0_g3_i1.p1
4305	DCAR_000979,DCAR_000980	Lj1g0020261.1	TRINITY_DN188_c1_g1_i1.p1,TRINITY_DN188_c1_g1_i2.p1
4306	DCAR_002979	Lj1g0019303.1	TRINITY_DN810_c0_g1_i1.p1,TRINITY_DN810_c0_g1_i2.p1,TRINITY_DN810_c0_g1_i4.p1
4307	DCAR_003156	Lj3g0026322.1	TRINITY_DN4664_c0_g1_i1.p1,TRINITY_DN4664_c0_g1_i3.p1,TRINITY_DN4664_c0_g1_i4.p1
4308	DCAR_001533,DCAR_006212	Lj1g0011228.1	TRINITY_DN15455_c1_g1_i1.p1,TRINITY_DN15455_c1_g1_i3.p1
4309	DCAR_003675	*	TRINITY_DN23841_c0_g1_i1.p1,TRINITY_DN23841_c0_g1_i2.p1,TRINITY_DN23841_c0_g1_i3.p1,TRINITY_DN23841_c0_g1_i4.p1
4310	DCAR_001520,DCAR_000474	Lj1g0006558.1,Lj5g0009352.1	TRINITY_DN11009_c0_g1_i1.p1
4311	DCAR_001928	Lj1g0002312.1,Lj5g0019009.1	TRINITY_DN8085_c0_g1_i1.p1,TRINITY_DN8085_c0_g1_i6.p1
4312	DCAR_003227	Lj3g0023886.1	TRINITY_DN7608_c0_g1_i1.p1,TRINITY_DN7608_c0_g1_i2.p1,TRINITY_DN7608_c0_g1_i3.p1
4313	DCAR_004219	Lj1g0018841.1	TRINITY_DN38176_c0_g1_i1.p2,TRINITY_DN38176_c0_g1_i3.p1,TRINITY_DN38176_c0_g1_i5.p1
4314	DCAR_001077,DCAR_011528,DCAR_009482	Lj5g0004757.1	TRINITY_DN2693_c0_g2_i1.p1
4315	DCAR_000863	Lj4g0004342.1	TRINITY_DN691_c0_g1_i5.p1,TRINITY_DN691_c0_g1_i7.p1,TRINITY_DN7894_c0_g1_i5.p1
4316	DCAR_001718,DCAR_023333,DCAR_027017	Lj6g0008376.1	TRINITY_DN2074_c0_g2_i1.p1
4317	DCAR_001056	Lj5g0007708.1	TRINITY_DN2109_c0_g1_i4.p1,TRINITY_DN2109_c0_g1_i6.p1,TRINITY_DN2109_c0_g1_i7.p1
4318	DCAR_002385	LjContig00408g0025154.1	TRINITY_DN9971_c0_g1_i10.p1,TRINITY_DN9971_c0_g1_i3.p1,TRINITY_DN9971_c0_g1_i5.p1
4319	DCAR_003423,DCAR_014160	Lj6g0002459.1	TRINITY_DN1718_c0_g1_i1.p1,TRINITY_DN1718_c0_g1_i2.p1
4320	DCAR_000939,DCAR_005697	Lj1g0003934.2,Lj5g0017930.1	TRINITY_DN3436_c3_g1_i4.p1
4321	DCAR_002651	Lj2g0015127.1,Lj4g0010872.1	TRINITY_DN45699_c0_g1_i1.p1,TRINITY_DN45699_c0_g1_i2.p1
4322	DCAR_000602,DCAR_008405	LjContig00312_ERROPOS870357g0014846.1,Lj4g0002308.1	TRINITY_DN2387_c1_g1_i1.p1
4323	DCAR_002179,DCAR_030972	Lj1g0006019.1,Lj5g0025434.1	TRINITY_DN21193_c0_g1_i1.p1
4324	DCAR_002097	LjContig00564g0015742.1,Lj6g0015131.1	TRINITY_DN1872_c1_g1_i1.p1,TRINITY_DN1872_c1_g1_i2.p1
4325	DCAR_000945,DCAR_014480	Lj1g0022123.1	TRINITY_DN3507_c0_g1_i11.p1,TRINITY_DN3507_c0_g1_i4.p1
4326	DCAR_001172,DCAR_010109	Lj3g0023405.1	TRINITY_DN8144_c0_g1_i1.p1,TRINITY_DN8144_c0_g1_i3.p1
4327	DCAR_000504	Lj3g0023142.1	TRINITY_DN5682_c0_g1_i1.p1,TRINITY_DN5682_c0_g1_i2.p1,TRINITY_DN5682_c0_g1_i3.p1
4328	DCAR_001020	Lj4g0017071.1	TRINITY_DN10065_c0_g1_i1.p1,TRINITY_DN10065_c0_g1_i3.p1,TRINITY_DN10065_c0_g1_i4.p1
4329	DCAR_001103	Lj1g0019725.1,Lj1g0007872.1	TRINITY_DN4887_c0_g1_i1.p1,TRINITY_DN4887_c0_g1_i5.p1
4330	DCAR_002720	Lj1g0007005.1	TRINITY_DN1018_c0_g1_i11.p1,TRINITY_DN1018_c0_g1_i12.p1,TRINITY_DN1018_c0_g1_i2.p1
4331	DCAR_004358	Lj6g0024369.1,Lj4g0005018.1	TRINITY_DN1080_c0_g1_i3.p1,TRINITY_DN1080_c0_g1_i4.p1
4332	DCAR_003889	Lj2g0006062.1,Lj6g0001162.1	TRINITY_DN11620_c1_g2_i1.p1,TRINITY_DN11620_c1_g2_i2.p1
4333	DCAR_003074	Lj1g0013429.1	TRINITY_DN29483_c0_g2_i3.p1,TRINITY_DN29483_c0_g2_i5.p1,TRINITY_DN29483_c0_g2_i7.p1
4334	DCAR_032165,DCAR_012901	Lj1g0017552.1,LjContig00564g0005952.1,Lj6g0009976.1	*
4335	DCAR_031601	LjContig00564g0010054.1,Lj6g0026156.1	TRINITY_DN10825_c0_g1_i10.p1,TRINITY_DN10825_c0_g1_i12.p1
4336	DCAR_031607	Lj1g0011818.2,LjContig00564g0021617.1	TRINITY_DN4974_c0_g1_i2.p1,TRINITY_DN4974_c0_g1_i4.p1
4337	DCAR_031616	Lj3g0015121.1	TRINITY_DN4706_c0_g1_i1.p1,TRINITY_DN4706_c0_g1_i4.p1,TRINITY_DN4706_c0_g1_i6.p1
4338	DCAR_031669	Lj1g0011577.1,Lj4g0010756.1	TRINITY_DN12347_c0_g1_i10.p1,TRINITY_DN12347_c0_g1_i22.p1
4339	DCAR_023625,DCAR_026757	Lj1g0018800.1,Lj6g0025019.1	TRINITY_DN4527_c0_g1_i1.p1
4340	DCAR_024432	Lj4g0023216.1	TRINITY_DN9827_c0_g1_i10.p2,TRINITY_DN9827_c0_g1_i11.p1,TRINITY_DN9827_c0_g1_i3.p2
4341	DCAR_024526,DCAR_026549	Lj2g0020903.1	TRINITY_DN1011_c0_g1_i1.p1,TRINITY_DN1011_c0_g1_i3.p1
4342	DCAR_025453	Lj1g0014634.1,Lj2g0023072.1,Lj4g0008409.1	TRINITY_DN35587_c0_g1_i1.p1
4343	DCAR_025440	Lj1g0025553.1,Lj2g0001379.1	TRINITY_DN11429_c0_g1_i2.p1,TRINITY_DN11429_c0_g1_i3.p1
4344	DCAR_023609,DCAR_026772	Lj4g0012736.1	TRINITY_DN10750_c0_g1_i1.p1,TRINITY_DN10750_c0_g1_i3.p1
4345	DCAR_024544,DCAR_024606	Lj1g0017363.1	TRINITY_DN5217_c0_g1_i2.p1,TRINITY_DN5217_c0_g1_i5.p1
4346	DCAR_025859,DCAR_029280	Lj6g0005143.1,Lj4g0006615.1	TRINITY_DN682_c0_g2_i1.p1
4347	DCAR_025472,DCAR_025473	Lj3g0027086.1,Lj3g0012681.1	TRINITY_DN265_c1_g3_i1.p1
4348	DCAR_025322	Lj3g0010701.3	TRINITY_DN1099_c2_g1_i1.p1,TRINITY_DN17879_c0_g1_i1.p1,TRINITY_DN17879_c0_g1_i11.p1
4349	DCAR_023629,DCAR_023222	Lj5g0010367.1,Lj2g0004008.1	TRINITY_DN4420_c1_g1_i14.p1
4350	DCAR_024407	Lj1g0001110.1,LjContig00485g0005104.1,LjContig00485g0019324.1	TRINITY_DN4373_c1_g1_i5.p2
4351	DCAR_024973,DCAR_032212	Lj2g0018930.1,Lj4g0022330.1	TRINITY_DN38890_c0_g1_i1.p1
4352	DCAR_023870,DCAR_026633	Lj3g0023242.1	TRINITY_DN1428_c0_g1_i10.p1,TRINITY_DN1428_c0_g1_i4.p1
4353	DCAR_024141	Lj2g0000085.1,Lj4g0001598.1	TRINITY_DN9015_c0_g1_i1.p1,TRINITY_DN9015_c0_g1_i2.p1
4354	DCAR_026274	Lj1g0003094.1	TRINITY_DN13920_c0_g2_i1.p1,TRINITY_DN13920_c0_g2_i11.p1,TRINITY_DN13920_c0_g2_i3.p1
4355	DCAR_024389	Lj5g0026664.1	TRINITY_DN3669_c0_g2_i1.p1,TRINITY_DN3669_c0_g2_i5.p1,TRINITY_DN3669_c0_g2_i7.p1
4356	DCAR_024732	Lj1g0001762.1,Lj6g0026768.1	TRINITY_DN2994_c0_g1_i1.p1,TRINITY_DN2994_c0_g1_i2.p1
4357	DCAR_024721,DCAR_028283	Lj6g0022796.1,Lj4g0010970.1	TRINITY_DN5521_c0_g1_i4.p1
4358	DCAR_023722	Lj2g0013424.1,Lj4g0001140.1	TRINITY_DN10729_c0_g1_i10.p1,TRINITY_DN10729_c0_g1_i12.p1
4359	DCAR_026077	Lj4g0017253.1	TRINITY_DN11944_c0_g1_i1.p2,TRINITY_DN11944_c0_g1_i10.p2,TRINITY_DN11944_c0_g1_i12.p2
4360	DCAR_026155	Lj3g0007246.1,Lj3g0022944.1	TRINITY_DN7993_c0_g1_i1.p1,TRINITY_DN7993_c0_g1_i2.p1
4361	DCAR_024248,DCAR_027315	Lj5g0000267.1,Lj6g0003915.1	TRINITY_DN4360_c0_g1_i1.p1
4362	DCAR_025293	Lj5g0026100.1	TRINITY_DN19120_c0_g2_i1.p1,TRINITY_DN19120_c0_g2_i4.p1,TRINITY_DN19120_c0_g2_i5.p1
4363	DCAR_024549	Lj4g0024405.1	TRINITY_DN5263_c0_g1_i1.p1,TRINITY_DN5263_c0_g1_i10.p1,TRINITY_DN5263_c0_g1_i3.p1
4364	DCAR_024710,DCAR_031954	Lj2g0007018.1,Lj2g0021832.2	TRINITY_DN9858_c0_g1_i1.p1
4365	DCAR_023505,DCAR_026861	Lj3g0005638.1	TRINITY_DN1284_c0_g1_i2.p1,TRINITY_DN1284_c0_g1_i3.p1
4366	DCAR_023761	Lj3g0008415.1,Lj3g0017471.1,Lj3g0026618.1	TRINITY_DN10107_c1_g1_i1.p1
4367	DCAR_024798	LjContig00357g0021340.1	TRINITY_DN56612_c0_g1_i1.p1,TRINITY_DN56612_c0_g1_i10.p1,TRINITY_DN56612_c0_g1_i4.p1
4368	DCAR_023362,DCAR_026988	Lj6g0015166.1	TRINITY_DN5141_c0_g1_i2.p1,TRINITY_DN5141_c0_g2_i1.p1
4369	DCAR_024560	Lj6g0002294.1,Lj4g0024545.1	TRINITY_DN332_c0_g1_i1.p1,TRINITY_DN332_c0_g1_i2.p1
4370	DCAR_026212,DCAR_007469	Lj4g0011127.1	TRINITY_DN5374_c1_g1_i1.p1,TRINITY_DN5374_c1_g2_i1.p1
4371	DCAR_026137	Lj1g0010952.1	TRINITY_DN20366_c0_g1_i2.p1,TRINITY_DN20366_c0_g1_i4.p1,TRINITY_DN20366_c0_g1_i6.p1
4372	DCAR_024017,DCAR_028858	Lj1g0024461.1,Lj3g0000201.1	TRINITY_DN61181_c0_g1_i1.p1
4373	DCAR_023465	Lj4g0004931.1,Lj4g0017678.1	TRINITY_DN6044_c0_g1_i1.p1,TRINITY_DN6044_c0_g1_i3.p1
4374	DCAR_026269	Lj2g0025982.1	TRINITY_DN7400_c0_g1_i1.p1,TRINITY_DN7400_c0_g1_i4.p1,TRINITY_DN7400_c0_g1_i6.p1
4375	DCAR_025566	Lj3g0000708.1	TRINITY_DN8989_c0_g1_i1.p1,TRINITY_DN8989_c0_g1_i4.p1,TRINITY_DN8989_c0_g1_i5.p1
4376	DCAR_023668,DCAR_026726	Lj2g0008373.1	TRINITY_DN24675_c0_g1_i2.p1,TRINITY_DN24675_c0_g1_i3.p1
4377	DCAR_024601,DCAR_024152,DCAR_027213	LjContig00408g0025118.1	TRINITY_DN3259_c0_g1_i3.p1
4378	DCAR_024227,DCAR_027274	Lj5g0009987.1,Lj4g0014336.1	TRINITY_DN15488_c0_g1_i1.p1
4379	DCAR_025625,DCAR_016325	Lj1g0005887.1,Lj4g0019193.1	TRINITY_DN15833_c0_g1_i2.p1
4380	DCAR_024185,DCAR_027251,DCAR_027250	Lj2g0009497.1	TRINITY_DN38349_c0_g1_i1.p1
4381	DCAR_024769	Lj6g0020365.1,Lj4g0003690.1	TRINITY_DN60_c0_g1_i2.p1,TRINITY_DN60_c0_g1_i4.p1
4382	DCAR_024680,DCAR_031970	Lj2g0017011.1	TRINITY_DN9038_c0_g1_i10.p1,TRINITY_DN9038_c0_g1_i9.p1
4383	DCAR_025449,DCAR_011026	Lj1g0013308.1,Lj2g0025933.1	TRINITY_DN9600_c0_g1_i1.p1
4384	DCAR_025988	Lj3g0003276.1,Lj3g0002354.1	TRINITY_DN9045_c1_g1_i1.p1,TRINITY_DN9045_c1_g1_i2.p1
4385	DCAR_025812	Lj2g0010709.1,Lj4g0008440.1	TRINITY_DN2095_c0_g1_i1.p1,TRINITY_DN2095_c0_g1_i2.p1
4386	DCAR_025198,DCAR_005356	Lj1g0023113.1,Lj3g0005670.1	TRINITY_DN92144_c0_g1_i1.p1
4387	DCAR_023750	Lj4g0014066.1	TRINITY_DN4336_c0_g1_i1.p1,TRINITY_DN4336_c0_g1_i3.p1,TRINITY_DN4336_c0_g1_i4.p1
4388	DCAR_025903	Lj1g0020363.1,Lj2g0002647.1	TRINITY_DN5029_c0_g1_i3.p1,TRINITY_DN5029_c0_g1_i7.p1
4389	DCAR_025267	Lj1g0016861.2	TRINITY_DN229_c0_g1_i1.p1,TRINITY_DN229_c0_g1_i4.p1,TRINITY_DN229_c0_g1_i6.p1
4390	DCAR_023542,DCAR_023541	Lj2g0024836.1,LjContig00484g0027978.1	TRINITY_DN31082_c0_g1_i6.p1
4391	DCAR_025735	Lj2g0007356.1,Lj4g0006017.1	TRINITY_DN304_c1_g1_i4.p1,TRINITY_DN304_c1_g1_i6.p1
4392	DCAR_023613,DCAR_026769,DCAR_007285	*	TRINITY_DN15963_c0_g1_i1.p1,TRINITY_DN4638_c1_g2_i1.p1
4393	DCAR_025929,DCAR_017245	Lj3g0003616.1	TRINITY_DN138_c0_g1_i11.p1,TRINITY_DN138_c0_g1_i2.p1
4394	DCAR_023903,DCAR_008984	Lj1g0025540.1	TRINITY_DN30117_c0_g1_i2.p1,TRINITY_DN30117_c0_g1_i6.p1
4395	DCAR_023357,DCAR_025930	Lj5g0019705.1	TRINITY_DN15114_c0_g1_i1.p1,TRINITY_DN15114_c0_g1_i10.p1
4396	DCAR_024279,DCAR_027330	Lj3g0018874.1,Lj5g0005408.1	TRINITY_DN8651_c0_g2_i1.p1
4397	DCAR_026425	Lj3g0013610.1	TRINITY_DN4732_c0_g1_i1.p1,TRINITY_DN4732_c0_g1_i2.p1,TRINITY_DN4732_c0_g1_i3.p1
4398	DCAR_023965	Lj1g0012444.2	TRINITY_DN4619_c0_g1_i17.p1,TRINITY_DN4619_c0_g1_i18.p1,TRINITY_DN4619_c0_g1_i6.p1
4399	DCAR_025889	Lj1g0010629.1	TRINITY_DN8366_c0_g1_i11.p2,TRINITY_DN8366_c0_g1_i11.p1,TRINITY_DN8366_c0_g1_i15.p1
4400	DCAR_026256	Lj4g0003714.1	TRINITY_DN2151_c0_g1_i1.p1,TRINITY_DN2151_c0_g1_i2.p1,TRINITY_DN2151_c0_g1_i3.p1
4401	DCAR_026403	Lj6g0016044.1	TRINITY_DN333_c0_g2_i1.p1,TRINITY_DN333_c0_g2_i2.p1,TRINITY_DN333_c0_g2_i5.p1
4402	DCAR_024747,DCAR_031922	Lj6g0013866.1	TRINITY_DN15293_c2_g1_i5.p1,TRINITY_DN15293_c2_g1_i6.p1
4403	DCAR_024696	Lj2g0020831.1	TRINITY_DN10678_c0_g1_i1.p1,TRINITY_DN10678_c0_g1_i2.p1,TRINITY_DN10678_c0_g1_i3.p1
4404	DCAR_024731,DCAR_028289	Lj6g0013057.1,Lj4g0025815.1	TRINITY_DN2861_c0_g2_i1.p2
4405	DCAR_026213,DCAR_007476	Lj1g0017166.1,Lj2g0016643.1	TRINITY_DN4906_c1_g1_i1.p1
4406	DCAR_025032,DCAR_021725	Lj3g0004227.1	TRINITY_DN55_c0_g1_i11.p2,TRINITY_DN55_c0_g1_i12.p1
4407	DCAR_023721	Lj2g0026821.1	TRINITY_DN14952_c0_g2_i10.p1,TRINITY_DN14952_c0_g2_i16.p1,TRINITY_DN14952_c0_g2_i7.p1
4408	DCAR_024772,DCAR_011923	Lj6g0027799.1,Lj4g0014539.1	TRINITY_DN13984_c1_g1_i3.p1
4409	DCAR_024584,DCAR_029983	Lj1g0018632.1	TRINITY_DN20790_c0_g2_i1.p1,TRINITY_DN20790_c0_g3_i1.p1
4410	DCAR_026024,DCAR_026023,DCAR_013365	Lj1g0015793.1,Lj4g0013611.1	*
4411	DCAR_026140	Lj1g0018366.1,Lj1g0007532.1,Lj4g0023808.1	TRINITY_DN11162_c0_g1_i1.p1
4412	DCAR_024036,DCAR_024037,DCAR_008639	Lj3g0025387.1	TRINITY_DN38618_c0_g1_i1.p1
4413	DCAR_026312,DCAR_007559	*	TRINITY_DN1925_c0_g1_i1.p1,TRINITY_DN1925_c0_g1_i3.p1,TRINITY_DN1925_c0_g1_i4.p1
4414	DCAR_024627	Lj1g0014200.1	TRINITY_DN482_c0_g1_i1.p1,TRINITY_DN482_c0_g1_i2.p1,TRINITY_DN482_c0_g1_i3.p1
4415	DCAR_024058,DCAR_011718	LjContig00141g0000771.1,Lj6g0008683.1	TRINITY_DN15359_c0_g1_i1.p1
4416	DCAR_025734	Lj2g0008573.1,Lj4g0019433.1	TRINITY_DN8762_c0_g1_i1.p1,TRINITY_DN8762_c0_g1_i2.p1
4417	DCAR_023793,DCAR_027489	LjContig00564g0000582.1,Lj6g0018713.1	TRINITY_DN4667_c0_g1_i3.p1
4418	DCAR_024730,DCAR_010499	Lj6g0001438.1,Lj4g0000679.1	TRINITY_DN22658_c0_g2_i1.p1
4419	DCAR_023392	Lj5g0009067.3	TRINITY_DN18360_c0_g1_i1.p1,TRINITY_DN18360_c0_g1_i10.p1,TRINITY_DN18360_c0_g1_i17.p1
4420	DCAR_023546,DCAR_026817	Lj2g0001668.1,Lj4g0026264.1	TRINITY_DN23426_c0_g1_i2.p1
4421	DCAR_025909	Lj1g0003158.1,Lj2g0010000.1	TRINITY_DN9689_c0_g1_i2.p2,TRINITY_DN9689_c0_g1_i3.p1
4422	DCAR_023847	LjContig00049g0011114.1,Lj6g0022482.1	TRINITY_DN1054_c0_g1_i1.p1,TRINITY_DN1054_c0_g1_i2.p1
4423	DCAR_023851	Lj5g0003809.1	TRINITY_DN16378_c0_g1_i5.p1,TRINITY_DN16378_c0_g1_i6.p1,TRINITY_DN16378_c0_g1_i7.p1
4424	DCAR_023872,DCAR_015549	Lj3g0022668.1,LjContig00141g0009702.1	TRINITY_DN15384_c1_g1_i1.p1
4425	DCAR_023702	Lj5g0010949.1,Lj2g0002199.1	TRINITY_DN12343_c1_g1_i1.p1,TRINITY_DN12343_c1_g1_i2.p1
4426	DCAR_023484,DCAR_026877	Lj5g0021572.3	TRINITY_DN4944_c1_g1_i1.p1,TRINITY_DN4944_c1_g1_i3.p1
4427	DCAR_023592	Lj2g0018897.1	TRINITY_DN3066_c0_g1_i12.p1,TRINITY_DN3066_c0_g1_i2.p1,TRINITY_DN3066_c0_g1_i9.p1
4428	DCAR_026157	Lj1g0002823.1,Lj4g0005516.1	TRINITY_DN5447_c0_g1_i10.p1,TRINITY_DN5447_c0_g1_i8.p1
4429	DCAR_023948,DCAR_027515	Lj4g0019530.1	TRINITY_DN974_c0_g1_i1.p1,TRINITY_DN974_c0_g1_i5.p1
4430	DCAR_023760	Lj3g0016219.1	TRINITY_DN33388_c0_g1_i1.p1,TRINITY_DN33388_c0_g1_i2.p1,TRINITY_DN33388_c0_g1_i3.p1
4431	DCAR_024937	Lj6g0006260.1,Lj6g0025395.1	TRINITY_DN2187_c0_g1_i10.p1,TRINITY_DN2187_c0_g1_i6.p1
4432	DCAR_024501,DCAR_026578	Lj2g0015231.1,Lj4g0017500.1	TRINITY_DN727_c0_g1_i6.p1
4433	DCAR_024421,DCAR_026504	Lj4g0004810.2	TRINITY_DN3908_c0_g1_i1.p1,TRINITY_DN3908_c0_g1_i4.p1
4434	DCAR_025836	Lj2g0026128.1,Lj4g0006639.1	TRINITY_DN37105_c0_g1_i1.p1,TRINITY_DN37105_c0_g1_i2.p1
4435	DCAR_024111	Lj6g0004476.1,Lj4g0025624.1	TRINITY_DN3017_c0_g2_i3.p1,TRINITY_DN3017_c0_g2_i5.p1
4436	DCAR_025491	Lj3g0003662.1	TRINITY_DN2944_c1_g1_i3.p1,TRINITY_DN2944_c1_g1_i5.p1,TRINITY_DN2944_c1_g1_i7.p1
4437	DCAR_024039,DCAR_028830	Lj1g0008316.1,Lj3g0015459.1	TRINITY_DN959_c1_g1_i3.p1
4438	DCAR_025142,DCAR_008602,DCAR_015942	Lj1g0010133.1,Lj3g0008896.1	*
4439	DCAR_025385	Lj2g0019168.1	TRINITY_DN382_c0_g1_i1.p1,TRINITY_DN382_c0_g1_i2.p1,TRINITY_DN382_c0_g1_i6.p1
4440	DCAR_025945	LjContig00448g0014280.1	TRINITY_DN15101_c0_g1_i1.p1,TRINITY_DN15101_c0_g1_i2.p1,TRINITY_DN15101_c0_g1_i4.p1
4441	DCAR_023707	Lj6g0022420.1,Lj4g0026089.1	TRINITY_DN1331_c0_g1_i1.p1,TRINITY_DN1331_c0_g1_i2.p1
4442	DCAR_024054,DCAR_028766	Lj3g0012298.1	TRINITY_DN8968_c0_g2_i1.p1,TRINITY_DN8968_c0_g2_i6.p1
4443	DCAR_023658,DCAR_026732	Lj5g0021475.1,Lj2g0015777.1	TRINITY_DN77612_c0_g1_i1.p1
4444	DCAR_025116	Lj3g0025934.1	TRINITY_DN9885_c0_g1_i2.p1,TRINITY_DN9885_c0_g1_i4.p1,TRINITY_DN9885_c0_g1_i6.p1
4445	DCAR_024469,DCAR_026619	Lj1g0022658.1	TRINITY_DN3146_c0_g1_i1.p1,TRINITY_DN3146_c0_g1_i3.p1
4446	DCAR_024367,DCAR_024368	Lj6g0008952.1	TRINITY_DN10314_c0_g1_i2.p1,TRINITY_DN10314_c0_g1_i3.p1
4447	DCAR_024244,DCAR_027308	Lj5g0025979.1	TRINITY_DN8828_c0_g1_i1.p1,TRINITY_DN8828_c0_g1_i2.p1
4448	DCAR_025920,DCAR_017276	Lj2g0016254.1	TRINITY_DN37810_c0_g1_i1.p1,TRINITY_DN37810_c0_g1_i2.p1
4449	DCAR_024333	Lj6g0008740.1	TRINITY_DN324_c0_g1_i1.p1,TRINITY_DN324_c0_g1_i11.p1,TRINITY_DN324_c0_g1_i6.p1
4450	DCAR_023602,DCAR_017188	Lj1g0015014.1	TRINITY_DN15076_c0_g1_i3.p1,TRINITY_DN92077_c0_g1_i1.p1
4451	DCAR_024455,DCAR_026534,DCAR_031114	Lj2g0010295.1	TRINITY_DN4825_c0_g1_i4.p1
4452	DCAR_025663,DCAR_010954	Lj2g0009708.1,Lj4g0027514.1	TRINITY_DN4218_c0_g1_i10.p1
4453	DCAR_026360	Lj1g0004015.1	TRINITY_DN36307_c0_g1_i2.p1,TRINITY_DN8124_c0_g2_i2.p1,TRINITY_DN8124_c0_g2_i5.p1
4454	DCAR_025167,DCAR_015997	Lj1g0011953.2	TRINITY_DN478_c0_g1_i1.p1,TRINITY_DN478_c0_g1_i2.p1
4455	DCAR_024636	Lj1g0025256.1	TRINITY_DN7190_c0_g1_i1.p1,TRINITY_DN7190_c0_g1_i5.p1,TRINITY_DN7190_c0_g1_i8.p1
4456	DCAR_024659	Lj1g0000862.1	TRINITY_DN1109_c0_g1_i1.p1,TRINITY_DN1109_c0_g1_i5.p1,TRINITY_DN1109_c0_g1_i6.p1
4457	DCAR_025904	Lj1g0013074.1,Lj2g0019944.1	TRINITY_DN7445_c0_g1_i1.p1,TRINITY_DN7445_c0_g1_i2.p1
4458	DCAR_024110	Lj6g0010588.1,Lj4g0004584.1	TRINITY_DN77_c0_g2_i2.p1,TRINITY_DN77_c0_g2_i3.p1
4459	DCAR_025912,DCAR_026479	Lj2g0002860.1	TRINITY_DN3411_c0_g1_i1.p1,TRINITY_DN3411_c0_g1_i4.p1
4460	DCAR_024430	Lj4g0022819.1	TRINITY_DN10900_c1_g1_i10.p1,TRINITY_DN10900_c1_g1_i12.p1,TRINITY_DN10900_c1_g1_i8.p1
4461	DCAR_026337	Lj3g0015133.1	TRINITY_DN8035_c0_g1_i10.p1,TRINITY_DN8035_c0_g1_i5.p1,TRINITY_DN8035_c0_g1_i8.p1
4462	DCAR_024319,DCAR_027374	Lj6g0004918.1	TRINITY_DN2202_c0_g1_i1.p1,TRINITY_DN2202_c0_g1_i2.p1
4463	DCAR_025785	Lj2g0028085.1,Lj4g0022699.1	TRINITY_DN3873_c0_g3_i2.p1,TRINITY_DN3873_c0_g5_i2.p1
4464	DCAR_023496,DCAR_026872	Lj5g0003140.1	TRINITY_DN24863_c1_g1_i1.p1,TRINITY_DN24863_c1_g1_i3.p1
4465	DCAR_025023,DCAR_015779	Lj1g0012093.1	TRINITY_DN6532_c0_g1_i2.p1,TRINITY_DN6532_c0_g1_i3.p1
4466	DCAR_026193	Lj1g0016898.1,Lj1g0012275.1	TRINITY_DN5395_c0_g1_i10.p1,TRINITY_DN5395_c0_g1_i12.p1
4467	DCAR_024867	LjContig00141g0013846.2,Lj6g0027495.1	TRINITY_DN30988_c0_g1_i1.p1,TRINITY_DN3904_c1_g1_i7.p1
4468	DCAR_025416	Lj1g0018471.1,Lj2g0016228.1	TRINITY_DN2316_c1_g1_i1.p1,TRINITY_DN2316_c1_g1_i2.p1
4469	DCAR_025774,DCAR_010839	Lj4g0013659.1	TRINITY_DN4446_c0_g1_i1.p1,TRINITY_DN4446_c0_g1_i2.p1
4470	DCAR_024139,DCAR_011216	Lj1g0026335.1,Lj2g0023782.1	TRINITY_DN2743_c0_g1_i4.p1
4471	DCAR_025942,DCAR_025564	LjContig00448g0024692.1	TRINITY_DN6609_c0_g2_i1.p1,TRINITY_DN6609_c0_g2_i8.p1
4472	DCAR_024787,DCAR_028537,DCAR_011906	Lj6g0016820.1	TRINITY_DN5956_c0_g1_i1.p1
4473	DCAR_031522	Lj4g0015153.1	TRINITY_DN3375_c0_g1_i1.p1,TRINITY_DN3375_c0_g1_i3.p1,TRINITY_DN3375_c0_g1_i7.p1
4474	DCAR_025891	Lj1g0013464.1	TRINITY_DN4323_c1_g1_i10.p1,TRINITY_DN4323_c1_g1_i11.p1,TRINITY_DN4323_c1_g1_i2.p1
4475	DCAR_025185	Lj3g0015642.2,Lj3g0010251.1	TRINITY_DN5465_c0_g1_i1.p1,TRINITY_DN5465_c0_g1_i2.p1
4476	DCAR_023748,DCAR_026684,DCAR_030051	Lj2g0015000.1	TRINITY_DN99029_c0_g1_i1.p1
4477	DCAR_025195,DCAR_007445	Lj1g0025308.1	TRINITY_DN53148_c0_g1_i1.p1,TRINITY_DN53148_c0_g1_i3.p1
4478	DCAR_024583,DCAR_027154	Lj4g0000467.1	TRINITY_DN2787_c0_g2_i1.p1,TRINITY_DN2787_c0_g2_i2.p1
4479	DCAR_025077,DCAR_025031	Lj5g0022618.1	TRINITY_DN10295_c0_g1_i2.p1,TRINITY_DN10295_c0_g1_i5.p1
4480	DCAR_025082,DCAR_015860,DCAR_015861	Lj3g0018749.1	TRINITY_DN22651_c0_g1_i1.p1
4481	DCAR_023285,DCAR_023500	Lj4g0010877.1	TRINITY_DN3884_c0_g1_i2.p1,TRINITY_DN3884_c0_g1_i8.p1
4482	DCAR_025227,DCAR_030836	Lj6g0018645.1	TRINITY_DN14785_c0_g1_i2.p1,TRINITY_DN14785_c0_g2_i1.p1
4483	DCAR_023954	Lj3g0003899.3,Lj3g0011240.2	TRINITY_DN30169_c0_g4_i1.p1,TRINITY_DN30169_c0_g4_i4.p1
4484	DCAR_023991	Lj3g0027471.1,Lj3g0025170.1,Lj3g0011406.1	TRINITY_DN4440_c0_g1_i15.p1
4485	DCAR_025262,DCAR_005400	Lj1g0014902.1,Lj3g0006030.1	TRINITY_DN16747_c1_g1_i1.p1
4486	DCAR_024370	Lj1g0014206.1	TRINITY_DN545_c0_g2_i11.p1,TRINITY_DN545_c0_g2_i2.p1,TRINITY_DN7313_c0_g1_i2.p1
4487	DCAR_024872,DCAR_027588	LjContig00141g0016830.1	TRINITY_DN4050_c0_g1_i1.p1,TRINITY_DN4050_c0_g1_i3.p1
4488	DCAR_026221	Lj4g0012876.1	TRINITY_DN18905_c0_g2_i1.p1,TRINITY_DN18905_c0_g2_i2.p1,TRINITY_DN18905_c0_g2_i4.p1
4489	DCAR_024234,DCAR_028835	Lj4g0009172.1,Lj4g0026393.1	TRINITY_DN22255_c1_g1_i1.p1
4490	DCAR_023540,DCAR_026822	Lj4g0022895.1	TRINITY_DN9838_c1_g1_i1.p1,TRINITY_DN9838_c1_g1_i2.p1
4491	DCAR_024651	Lj1g0008700.1	TRINITY_DN3209_c0_g1_i1.p1,TRINITY_DN3209_c0_g1_i2.p1,TRINITY_DN3209_c0_g1_i8.p1
4492	DCAR_024078,DCAR_026487	Lj6g0024762.1	TRINITY_DN1542_c0_g1_i1.p1,TRINITY_DN1542_c0_g1_i2.p1
4493	DCAR_025492,DCAR_016255	Lj3g0006922.1,Lj3g0003830.1	TRINITY_DN92283_c0_g1_i1.p1
4494	DCAR_024086	Lj3g0026022.2	TRINITY_DN3405_c0_g1_i1.p1,TRINITY_DN3405_c0_g1_i4.p1,TRINITY_DN3405_c0_g2_i1.p1
4495	DCAR_023418,DCAR_017646	Lj2g0021533.3	TRINITY_DN3534_c0_g1_i1.p1,TRINITY_DN3534_c0_g1_i2.p1
4496	DCAR_023336,DCAR_030480	Lj6g0015331.1,Lj4g0007541.1	TRINITY_DN9071_c0_g1_i2.p1
4497	DCAR_023296	*	TRINITY_DN487_c0_g1_i2.p1,TRINITY_DN487_c0_g2_i1.p1,TRINITY_DN487_c0_g2_i10.p2,TRINITY_DN487_c0_g2_i9.p1
4498	DCAR_023843	Lj1g0018224.1	TRINITY_DN179_c0_g1_i2.p1,TRINITY_DN179_c0_g1_i5.p1,TRINITY_DN179_c0_g1_i6.p1
4499	DCAR_024447,DCAR_007065	Lj2g0009944.1,Lj4g0006995.2	TRINITY_DN21063_c0_g1_i4.p1
4500	DCAR_023564	Lj4g0026003.1	TRINITY_DN9062_c0_g1_i2.p1,TRINITY_DN9062_c0_g1_i3.p1,TRINITY_DN9062_c0_g1_i8.p1
4501	DCAR_026102	Lj3g0012006.1	TRINITY_DN3625_c0_g1_i2.p1,TRINITY_DN3625_c0_g1_i4.p1,TRINITY_DN3625_c0_g1_i5.p1
4502	DCAR_024230,DCAR_027283	Lj2g0014174.1	TRINITY_DN3567_c0_g1_i1.p1,TRINITY_DN3567_c0_g1_i4.p1
4503	DCAR_025646,DCAR_013876	Lj1g0018511.1	TRINITY_DN2628_c0_g1_i2.p1,TRINITY_DN2628_c0_g1_i5.p1
4504	DCAR_023972	LjContig00408g0006549.1	TRINITY_DN2756_c0_g1_i1.p1,TRINITY_DN2756_c0_g1_i2.p1,TRINITY_DN2756_c0_g1_i3.p1
4505	DCAR_025364	Lj2g0024335.1	TRINITY_DN8758_c0_g1_i2.p1,TRINITY_DN8758_c0_g1_i3.p1,TRINITY_DN8758_c0_g1_i4.p1
4506	DCAR_024741,DCAR_031930	Lj6g0005202.1	TRINITY_DN15939_c0_g2_i4.p1,TRINITY_DN15939_c0_g2_i5.p1
4507	DCAR_024000,DCAR_028879	Lj3g0027522.1	TRINITY_DN6386_c0_g3_i1.p1,TRINITY_DN6386_c0_g3_i3.p1
4508	DCAR_025490	Lj1g0023737.1,Lj1g0025297.1	TRINITY_DN3156_c0_g1_i1.p1,TRINITY_DN3156_c0_g1_i4.p1
4509	DCAR_025431	Lj2g0004633.1	TRINITY_DN9246_c0_g1_i3.p1,TRINITY_DN9246_c0_g1_i6.p1,TRINITY_DN9246_c0_g1_i8.p1
4510	DCAR_023398	Lj1g0005481.1,Lj5g0004575.1	TRINITY_DN1939_c0_g1_i1.p1,TRINITY_DN1939_c0_g1_i5.p1
4511	DCAR_026197	Lj1g0003547.1	TRINITY_DN10892_c0_g1_i1.p1,TRINITY_DN10892_c0_g1_i2.p1,TRINITY_DN10892_c0_g1_i7.p1
4512	DCAR_025462	Lj2g0012992.1	TRINITY_DN8033_c0_g1_i2.p1,TRINITY_DN8033_c0_g1_i7.p1,TRINITY_DN8033_c0_g1_i9.p1
4513	DCAR_023917,DCAR_005542	Lj5g0007259.2	TRINITY_DN1040_c0_g1_i6.p1,TRINITY_DN1040_c0_g1_i8.p1
4514	DCAR_024966	Lj6g0004184.1	TRINITY_DN5749_c0_g1_i1.p1,TRINITY_DN5749_c0_g1_i10.p1,TRINITY_DN5749_c0_g1_i7.p1
4515	DCAR_026211	Lj4g0024363.1	TRINITY_DN29407_c0_g1_i2.p1,TRINITY_DN29407_c0_g1_i4.p1,TRINITY_DN29407_c0_g1_i6.p1
4516	DCAR_023615,DCAR_007283	Lj5g0017764.1,Lj2g0009169.1	TRINITY_DN43651_c0_g1_i1.p1
4517	DCAR_024043,DCAR_010436	Lj1g0015247.1	TRINITY_DN1655_c0_g2_i2.p1,TRINITY_DN1655_c0_g2_i7.p1
4518	DCAR_023841	Lj2g0003816.1,Lj2g0024194.1	TRINITY_DN6447_c0_g1_i1.p1,TRINITY_DN6447_c0_g1_i7.p1
4519	DCAR_025878	Lj5g0006588.1,Lj2g0004502.1	TRINITY_DN4659_c1_g1_i2.p1,TRINITY_DN4659_c1_g1_i6.p1
4520	DCAR_025434	Lj1g0004422.1	TRINITY_DN3538_c0_g1_i3.p1,TRINITY_DN3538_c0_g1_i4.p1,TRINITY_DN3538_c0_g1_i5.p1
4521	DCAR_023547,DCAR_030303	Lj2g0002621.1,Lj4g0012229.1	TRINITY_DN19511_c0_g2_i1.p1
4522	DCAR_025369,DCAR_006725,DCAR_011144	Lj1g0019631.1,Lj2g0009903.2	*
4523	DCAR_025581	Lj3g0021864.1	TRINITY_DN6961_c0_g1_i1.p1,TRINITY_DN6961_c0_g1_i2.p1,TRINITY_DN6961_c0_g1_i5.p1
4524	DCAR_023353,DCAR_026999	Lj6g0009519.1	TRINITY_DN31841_c0_g1_i5.p1,TRINITY_DN31841_c0_g1_i7.p1
4525	DCAR_025379,DCAR_011088	Lj1g0002972.1,Lj2g0011537.1	TRINITY_DN8629_c2_g1_i1.p1
4526	DCAR_026310	Lj3g0018129.1	TRINITY_DN11316_c0_g1_i1.p1,TRINITY_DN11316_c0_g1_i2.p1,TRINITY_DN11316_c0_g1_i3.p1
4527	DCAR_023460,DCAR_026896	Lj2g0006429.1	TRINITY_DN2361_c0_g1_i1.p1,TRINITY_DN2361_c0_g2_i1.p1
4528	DCAR_023290,DCAR_027060	Lj6g0014556.1,Lj4g0014231.1	TRINITY_DN11104_c0_g3_i4.p1
4529	DCAR_025024	Lj3g0025567.1	TRINITY_DN34303_c0_g1_i1.p1,TRINITY_DN34303_c0_g3_i1.p1,TRINITY_DN76019_c0_g1_i1.p1
4530	DCAR_023899	Lj1g0017792.1	TRINITY_DN5002_c0_g2_i1.p1,TRINITY_DN5002_c0_g2_i2.p1,TRINITY_DN5002_c0_g2_i3.p1
4531	DCAR_025922,DCAR_017262	Lj4g0010267.1	TRINITY_DN695_c0_g1_i1.p3,TRINITY_DN695_c0_g1_i2.p3
4532	DCAR_024082,DCAR_013708	Lj5g0012330.1,Lj6g0011408.1	TRINITY_DN68298_c0_g1_i1.p1
4533	DCAR_026060	Lj1g0025178.1	TRINITY_DN649_c0_g3_i2.p1,TRINITY_DN649_c0_g3_i3.p1,TRINITY_DN649_c0_g3_i4.p1
4534	DCAR_031919,DCAR_024750	Lj4g0006964.1	TRINITY_DN7168_c0_g1_i3.p1,TRINITY_DN7168_c0_g1_i5.p1
4535	DCAR_024751	Lj6g0022896.1,Lj4g0012136.1	TRINITY_DN409_c0_g1_i1.p1,TRINITY_DN409_c0_g1_i2.p1
4536	DCAR_023536,DCAR_026834	Lj1g0005010.1,Lj4g0012822.1	TRINITY_DN18456_c1_g1_i1.p1
4537	DCAR_023555,DCAR_026808	Lj2g0005225.1,Lj2g0003621.1	TRINITY_DN98748_c0_g1_i1.p1
4538	DCAR_025131,DCAR_015917	Lj1g0012386.1,Lj3g0010042.1	TRINITY_DN10746_c0_g2_i1.p1
4539	DCAR_024654,DCAR_026446	LjContig00470g0006150.1	TRINITY_DN1328_c0_g1_i1.p1,TRINITY_DN1328_c0_g1_i2.p1
4540	DCAR_024575	LjContig00439g0006222.1,LjContig00489g0002748.1,LjContig00446g0002728.1,LjContig00315g0013064.1	*
4541	DCAR_026036,DCAR_016582	Lj1g0011184.1	TRINITY_DN17035_c0_g1_i1.p1,TRINITY_DN17035_c0_g1_i2.p1
4542	DCAR_026135,DCAR_031317	Lj1g0007843.1,Lj4g0011605.1	TRINITY_DN13049_c0_g1_i2.p1
4543	DCAR_025819,DCAR_021462	Lj2g0025461.1	TRINITY_DN1243_c0_g1_i1.p1,TRINITY_DN1243_c0_g1_i3.p1
4544	DCAR_025741	*	TRINITY_DN241_c0_g1_i1.p1,TRINITY_DN241_c0_g1_i2.p1,TRINITY_DN241_c0_g1_i3.p1,TRINITY_DN241_c0_g2_i3.p1
4545	DCAR_031935,DCAR_024733	Lj4g0004322.1	TRINITY_DN3427_c0_g1_i3.p1,TRINITY_DN3427_c0_g1_i4.p1
4546	DCAR_025511	Lj3g0021663.1,Lj3g0004144.1,LjContig00542g0021230.1	TRINITY_DN17739_c0_g1_i1.p1
4547	DCAR_024401,DCAR_029988	LjContig00564g0009452.1,Lj6g0013735.1	TRINITY_DN25556_c0_g1_i1.p1
4548	DCAR_026329,DCAR_022631	Lj3g0012066.1	TRINITY_DN11112_c0_g1_i1.p1,TRINITY_DN11112_c0_g2_i1.p1
4549	DCAR_025211,DCAR_008629	Lj1g0024026.1	TRINITY_DN3059_c0_g1_i1.p1,TRINITY_DN3059_c0_g1_i2.p1
4550	DCAR_025758,DCAR_010854,DCAR_021475	Lj4g0007656.1	TRINITY_DN92602_c0_g1_i1.p1
4551	DCAR_024707	Lj2g0001998.2,Lj4g0024805.1	TRINITY_DN722_c2_g1_i2.p1,TRINITY_DN722_c2_g1_i3.p1
4552	DCAR_025960	Lj4g0011278.1	TRINITY_DN6197_c0_g1_i1.p1,TRINITY_DN6197_c0_g1_i2.p1,TRINITY_DN6197_c0_g2_i1.p1
4553	DCAR_024228,DCAR_027277	Lj5g0024528.1,Lj4g0012960.1	TRINITY_DN3318_c0_g1_i1.p1
4554	DCAR_024718	Lj4g0004716.1	TRINITY_DN3591_c0_g1_i1.p1,TRINITY_DN3591_c0_g1_i2.p1,TRINITY_DN3591_c0_g2_i1.p1
4555	DCAR_024557,DCAR_027087	Lj4g0021619.1	TRINITY_DN2815_c0_g1_i1.p1,TRINITY_DN2815_c0_g1_i2.p1
4556	DCAR_026415	Lj1g0011724.1	TRINITY_DN2532_c0_g1_i1.p1,TRINITY_DN2532_c0_g1_i2.p1,TRINITY_DN2532_c0_g1_i3.p1
4557	DCAR_024928,DCAR_028191	Lj6g0022460.1	TRINITY_DN1653_c0_g1_i10.p1,TRINITY_DN1653_c0_g1_i8.p1
4558	DCAR_023612,DCAR_030214	Lj5g0012593.1,Lj5g0011691.1	TRINITY_DN26419_c0_g1_i2.p1
4559	DCAR_023908	Lj5g0001019.1,Lj2g0020269.1,Lj6g0023787.1	TRINITY_DN9967_c0_g1_i8.p1
4560	DCAR_024396	Lj3g0020649.1,Lj4g0010878.1	TRINITY_DN2521_c0_g1_i2.p1,TRINITY_DN2521_c0_g1_i7.p1
4561	DCAR_023577,DCAR_026802	Lj2g0017494.1	TRINITY_DN25416_c0_g1_i1.p1,TRINITY_DN25416_c0_g1_i2.p2
4562	DCAR_025675,DCAR_007385	Lj6g0026845.1	TRINITY_DN2415_c0_g1_i1.p1,TRINITY_DN608_c1_g1_i2.p1
4563	DCAR_024155,DCAR_010062,DCAR_015266	LjContig00141g0013655.1,Lj4g0019066.1	*
4564	DCAR_026382,DCAR_007618	Lj3g0025148.1	TRINITY_DN422_c0_g1_i1.p1,TRINITY_DN422_c0_g1_i2.p1
4565	DCAR_025914,DCAR_017191	Lj1g0002546.1,Lj2g0008970.1	TRINITY_DN3512_c4_g1_i1.p1
4566	DCAR_026196,DCAR_007461	Lj1g0006305.2,Lj4g0023649.1	TRINITY_DN28085_c0_g1_i2.p1
4567	DCAR_024739,DCAR_026438	Lj4g0013364.1	TRINITY_DN15794_c1_g1_i1.p1,TRINITY_DN15794_c1_g1_i4.p1
4568	DCAR_024812	LjContig00357g0002708.1,Lj6g0021216.1	TRINITY_DN8987_c0_g1_i1.p2,TRINITY_DN8987_c0_g1_i2.p2
4569	DCAR_026118	*	TRINITY_DN11047_c0_g1_i1.p1,TRINITY_DN11047_c0_g1_i2.p1,TRINITY_DN11047_c0_g1_i3.p1,TRINITY_DN11047_c0_g1_i6.p1
4570	DCAR_026103,DCAR_016506	Lj1g0014022.1,Lj4g0015145.1	TRINITY_DN12570_c0_g1_i1.p2
4571	DCAR_023666,DCAR_030072	Lj2g0007661.1,Lj2g0017400.1	TRINITY_DN24421_c0_g1_i1.p1
4572	DCAR_026283	Lj2g0016349.1	TRINITY_DN4165_c0_g1_i1.p1,TRINITY_DN4165_c0_g1_i2.p1,TRINITY_DN4165_c0_g1_i4.p1
4573	DCAR_026162	Lj1g0026298.1,Lj4g0027325.1	TRINITY_DN3798_c0_g1_i5.p1,TRINITY_DN3798_c0_g1_i9.p1
4574	DCAR_024755	Lj6g0024210.1,Lj4g0012858.1	TRINITY_DN16268_c0_g1_i2.p1,TRINITY_DN29610_c0_g1_i1.p1
4575	DCAR_025399	Lj2g0012161.1	TRINITY_DN6387_c0_g1_i12.p1,TRINITY_DN6387_c0_g1_i3.p1,TRINITY_DN6387_c0_g1_i8.p1
4576	DCAR_025323,DCAR_006642	Lj5g0016076.1	TRINITY_DN26068_c0_g1_i1.p1,TRINITY_DN26068_c0_g1_i2.p1
4577	DCAR_023940,DCAR_028414	Lj5g0021120.1	TRINITY_DN2364_c0_g1_i1.p1,TRINITY_DN2364_c0_g1_i2.p1
4578	DCAR_024657	*	TRINITY_DN9629_c0_g1_i1.p1,TRINITY_DN9629_c0_g1_i10.p1,TRINITY_DN9629_c0_g1_i2.p1,TRINITY_DN9629_c0_g1_i6.p1
4579	DCAR_025517	Lj1g0015953.2	TRINITY_DN27796_c0_g1_i2.p1,TRINITY_DN7328_c0_g1_i1.p1,TRINITY_DN7328_c0_g1_i4.p1
4580	DCAR_025376	Lj1g0007608.1,Lj1g0017451.1	TRINITY_DN3306_c0_g1_i3.p1,TRINITY_DN3306_c0_g1_i5.p1
4581	DCAR_024189,DCAR_027242	Lj5g0023978.1	TRINITY_DN8151_c0_g1_i6.p1,TRINITY_DN8151_c0_g2_i2.p1
4582	DCAR_024702,DCAR_012037	Lj2g0026318.1,Lj4g0000336.1	TRINITY_DN19178_c0_g1_i4.p1
4583	DCAR_023882	Lj1g0024485.1	TRINITY_DN3576_c0_g1_i1.p1,TRINITY_DN3576_c0_g1_i2.p1,TRINITY_DN3576_c0_g1_i4.p1
4584	DCAR_025387,DCAR_011075	Lj2g0022793.1	TRINITY_DN3349_c0_g1_i1.p1,TRINITY_DN3349_c0_g1_i2.p1
4585	DCAR_025363,DCAR_021542	Lj1g0019376.1,Lj4g0004630.1	TRINITY_DN70245_c0_g1_i1.p1
4586	DCAR_024531	Lj2g0003835.1,Lj2g0014581.1,Lj2g0019819.1,Lj2g0005803.1	*
4587	DCAR_024283	Lj6g0020536.1	TRINITY_DN43473_c0_g1_i10.p1,TRINITY_DN43473_c0_g1_i12.p1,TRINITY_DN43473_c0_g1_i14.p1
4588	DCAR_025736,DCAR_010891	Lj2g0002373.1,Lj4g0013369.1	TRINITY_DN2606_c0_g1_i11.p1
4589	DCAR_024079	Lj5g0010311.2	TRINITY_DN1282_c0_g1_i3.p1,TRINITY_DN1282_c0_g1_i4.p1,TRINITY_DN1282_c0_g1_i9.p1
4590	DCAR_023368,DCAR_030469	Lj6g0022481.1,Lj6g0006151.1,Lj4g0007187.1	*
4591	DCAR_024848,DCAR_021605	Lj6g0011264.1	TRINITY_DN15306_c0_g3_i3.p1,TRINITY_DN15306_c0_g5_i1.p1
4592	DCAR_031658,DCAR_032438	LjContig00439g0024190.1,LjContig00446g0008739.1	TRINITY_DN24195_c0_g1_i2.p1
4593	DCAR_031993	Lj3g0021427.1,Lj4g0009625.1	TRINITY_DN663_c0_g1_i1.p1,TRINITY_DN663_c0_g1_i2.p1
4594	DCAR_031991,DCAR_017641,DCAR_018797	Lj1g0006587.1,Lj1g0012943.1	*
4595	DCAR_031805,DCAR_032429	LjContig00439g0010231.1,LjContig00315g0021149.1	TRINITY_DN22933_c0_g1_i2.p1
4596	DCAR_031248,DCAR_014117	Lj1g0006593.2,Lj1g0022312.2	TRINITY_DN24161_c0_g1_i5.p1
4597	DCAR_032295	Lj5g0015933.1,Lj2g0010822.1,Lj6g0006246.1,LjContig00371g0023897.1	*
4598	DCAR_032170,DCAR_012471	Lj1g0019807.2	TRINITY_DN5862_c0_g1_i1.p1,TRINITY_DN5862_c0_g1_i4.p1
4599	DCAR_000304,DCAR_009331	Lj1g0009871.1,Lj4g0020589.1	TRINITY_DN15400_c0_g2_i10.p1
4600	DCAR_032517	LjContig00318g0022290.1,LjContig00319g0026138.1,LjContig00319g0012184.1	TRINITY_DN22685_c0_g1_i2.p1
4601	DCAR_032547,DCAR_032529	LjContig00489g0008652.1,LjContig00318g0022366.1,LjContig00319g0026737.1	*
4602	DCAR_032545,DCAR_032531	LjContig00489g0020564.1,LjContig00318g0011220.1	TRINITY_DN9489_c0_g1_i2.p1
4603	DCAR_032524	LjContig00318g0021445.1,LjContig00319g0015839.1,LjContig00319g0008344.1	TRINITY_DN16292_c0_g1_i1.p1
4604	DCAR_032540,DCAR_018912	LjContig00318g0022534.1,LjContig00319g0019672.1	TRINITY_DN11498_c1_g1_i1.p1
4605	DCAR_028613	Lj6g0014025.1,Lj4g0008073.1	TRINITY_DN1110_c0_g1_i1.p1,TRINITY_DN1110_c0_g1_i2.p1
4606	DCAR_028120,DCAR_008058	Lj6g0000484.1	TRINITY_DN6443_c0_g1_i1.p1,TRINITY_DN6443_c0_g1_i3.p1
4607	DCAR_027785,DCAR_006822	Lj4g0018948.1	TRINITY_DN10407_c0_g3_i1.p1,TRINITY_DN10407_c0_g3_i2.p1
4608	DCAR_027153,DCAR_030599	Lj6g0018944.1,Lj4g0020354.1	TRINITY_DN13487_c0_g1_i3.p1
4609	DCAR_027897	Lj6g0003285.1	TRINITY_DN6327_c0_g1_i1.p1,TRINITY_DN6327_c0_g1_i4.p1,TRINITY_DN6327_c0_g1_i8.p1
4610	DCAR_027903,DCAR_027902	Lj6g0027783.1	TRINITY_DN3328_c0_g1_i1.p1,TRINITY_DN3328_c0_g1_i2.p1
4611	DCAR_028546	*	TRINITY_DN16712_c0_g1_i1.p1,TRINITY_DN7486_c0_g1_i2.p1,TRINITY_DN7486_c0_g1_i3.p1,TRINITY_DN7486_c0_g1_i7.p1
4612	DCAR_027335,DCAR_018286	Lj5g0022043.1,Lj2g0021527.1,Lj6g0020771.1	*
4613	DCAR_028239	Lj1g0018459.1,Lj5g0005083.1	TRINITY_DN7549_c0_g1_i2.p1,TRINITY_DN7549_c0_g1_i3.p1
4614	DCAR_028193	Lj4g0015196.1	TRINITY_DN22589_c0_g2_i1.p1,TRINITY_DN22589_c0_g2_i2.p1,TRINITY_DN28795_c0_g1_i3.p1
4615	DCAR_028450	Lj5g0000118.1,Lj2g0023729.1	TRINITY_DN100_c0_g1_i2.p1,TRINITY_DN100_c0_g1_i3.p1
4616	DCAR_027367,DCAR_030778	Lj6g0010883.1	TRINITY_DN1445_c0_g1_i1.p1,TRINITY_DN1445_c0_g2_i1.p1
4617	DCAR_028277	Lj4g0012446.1	TRINITY_DN7733_c0_g1_i2.p1,TRINITY_DN7733_c0_g1_i3.p1,TRINITY_DN7733_c0_g1_i5.p1
4618	DCAR_027126	Lj6g0021285.1	TRINITY_DN53054_c0_g1_i1.p1,TRINITY_DN53054_c0_g1_i13.p1,TRINITY_DN53054_c0_g1_i8.p1
4619	DCAR_027959	Lj4g0024386.1	TRINITY_DN4074_c1_g1_i1.p1,TRINITY_DN4074_c1_g1_i3.p1,TRINITY_DN4074_c1_g1_i5.p1
4620	DCAR_028143	Lj3g0017360.1,Lj3g0009399.1	TRINITY_DN5377_c0_g1_i2.p1,TRINITY_DN5377_c0_g1_i8.p1
4621	DCAR_028696	Lj2g0026530.1	TRINITY_DN860_c0_g1_i1.p1,TRINITY_DN860_c0_g1_i2.p1,TRINITY_DN860_c0_g1_i3.p1
4622	DCAR_027629	Lj4g0012539.1	TRINITY_DN18152_c0_g1_i11.p1,TRINITY_DN18152_c0_g1_i12.p1,TRINITY_DN18152_c0_g1_i13.p1
4623	DCAR_027248	Lj5g0002096.1,Lj6g0007924.2	TRINITY_DN4207_c0_g1_i3.p1,TRINITY_DN4207_c0_g1_i6.p1
4624	DCAR_027589,DCAR_011746	LjContig00141g0024717.1,Lj6g0024002.1	TRINITY_DN16379_c0_g1_i2.p1
4625	DCAR_027320,DCAR_030746	Lj5g0007229.1	TRINITY_DN1409_c0_g2_i1.p1,TRINITY_DN1409_c0_g2_i3.p1
4626	DCAR_027475	Lj1g0003961.1	TRINITY_DN25149_c1_g1_i1.p1,TRINITY_DN42276_c0_g1_i1.p1,TRINITY_DN42276_c0_g1_i2.p1
4627	DCAR_028395	Lj2g0020421.1,Lj2g0010469.1,Lj6g0021320.1	TRINITY_DN25654_c0_g1_i1.p1
4628	DCAR_026724,DCAR_017204	Lj1g0025351.1,Lj1g0016347.1	TRINITY_DN3296_c0_g1_i4.p1
4629	DCAR_028649,DCAR_010687	Lj2g0013590.1,Lj4g0019988.1	TRINITY_DN58222_c0_g1_i3.p1
4630	DCAR_027505,DCAR_005737	Lj4g0022364.1,Lj4g0009329.1	TRINITY_DN72571_c0_g1_i1.p1
4631	DCAR_026767	Lj5g0007681.1,Lj5g0007824.1,Lj2g0000352.1	TRINITY_DN72817_c0_g1_i1.p1
4632	DCAR_028194	Lj3g0014083.1,Lj3g0026877.1,Lj4g0008660.1	TRINITY_DN172_c1_g1_i1.p1
4633	DCAR_028018,DCAR_016482,DCAR_021570	Lj1g0015086.1,Lj4g0016543.1	*
4634	DCAR_027766,DCAR_004990	Lj4g0003288.1	TRINITY_DN19234_c0_g1_i2.p1,TRINITY_DN19234_c0_g1_i3.p1
4635	DCAR_027339	Lj6g0012692.2	TRINITY_DN14421_c0_g1_i1.p1,TRINITY_DN14421_c0_g1_i2.p1,TRINITY_DN14421_c0_g1_i3.p1
4636	DCAR_026982	Lj6g0004822.2	TRINITY_DN7602_c0_g1_i1.p1,TRINITY_DN7602_c0_g1_i2.p1,TRINITY_DN7602_c0_g1_i3.p1
4637	DCAR_027272	Lj5g0005689.1,Lj5g0020726.1	TRINITY_DN5024_c0_g1_i1.p1,TRINITY_DN5024_c0_g1_i3.p1
4638	DCAR_027556,DCAR_011787,DCAR_032134	*	TRINITY_DN4314_c0_g1_i3.p1,TRINITY_DN4314_c0_g1_i4.p1
4639	DCAR_027253	Lj5g0004201.1,Lj6g0010911.1	TRINITY_DN7231_c0_g1_i1.p1,TRINITY_DN7231_c0_g1_i5.p1
4640	DCAR_028163	Lj1g0010033.1,Lj1g0025225.1	TRINITY_DN3915_c0_g2_i2.p1,TRINITY_DN3915_c0_g2_i4.p1
4641	DCAR_027699,DCAR_015258	Lj5g0025014.1	TRINITY_DN8954_c0_g2_i1.p1,TRINITY_DN8954_c0_g2_i5.p1
4642	DCAR_027357	Lj6g0021027.1,Lj4g0001399.1	TRINITY_DN1974_c1_g1_i1.p1,TRINITY_DN1974_c1_g1_i2.p1
4643	DCAR_028133,DCAR_008071	Lj6g0015860.1,Lj4g0017989.1	TRINITY_DN1323_c0_g1_i11.p1
4644	DCAR_027117,DCAR_027116	Lj6g0024715.1,Lj4g0025911.2	TRINITY_DN5502_c0_g1_i1.p1
4645	DCAR_026548,DCAR_011155,DCAR_011145,DCAR_013092	Lj6g0026888.1	*
4646	DCAR_028386	Lj6g0015831.1	TRINITY_DN9414_c1_g1_i1.p1,TRINITY_DN9414_c1_g1_i2.p1,TRINITY_DN9414_c1_g1_i4.p1
4647	DCAR_028347	Lj2g0002731.1,Lj2g0003443.1	TRINITY_DN917_c0_g1_i1.p1,TRINITY_DN917_c0_g1_i2.p1
4648	DCAR_028706	Lj3g0007666.1,Lj3g0004222.1	TRINITY_DN10753_c0_g2_i1.p1,TRINITY_DN47944_c0_g1_i1.p1
4649	DCAR_026601	Lj6g0025937.2	TRINITY_DN289_c0_g1_i1.p1,TRINITY_DN289_c0_g1_i2.p1,TRINITY_DN289_c0_g1_i9.p1
4650	DCAR_027529	Lj3g0021053.1	TRINITY_DN18438_c0_g1_i2.p1,TRINITY_DN18438_c0_g1_i4.p1,TRINITY_DN18438_c0_g1_i7.p1
4651	DCAR_026978	Lj6g0013029.1	TRINITY_DN20846_c0_g1_i11.p1,TRINITY_DN20846_c0_g1_i13.p1,TRINITY_DN20846_c0_g1_i7.p1
4652	DCAR_027218	Lj5g0001183.1	TRINITY_DN10504_c0_g1_i1.p1,TRINITY_DN10504_c0_g1_i2.p1,TRINITY_DN10504_c0_g1_i3.p1
4653	DCAR_028454	Lj6g0003323.1	TRINITY_DN9072_c0_g1_i3.p1,TRINITY_DN9072_c0_g1_i7.p1,TRINITY_DN9072_c0_g1_i8.p1
4654	DCAR_027256	Lj4g0014342.2	TRINITY_DN16951_c1_g1_i1.p1,TRINITY_DN16951_c1_g1_i16.p1,TRINITY_DN16951_c1_g1_i6.p1
4655	DCAR_026782	Lj4g0021464.1	TRINITY_DN6963_c0_g1_i20.p1,TRINITY_DN6963_c0_g1_i22.p1,TRINITY_DN6963_c0_g1_i8.p1
4656	DCAR_027520	Lj4g0024938.3	TRINITY_DN4328_c0_g1_i1.p1,TRINITY_DN4328_c0_g1_i7.p1,TRINITY_DN4328_c0_g1_i8.p1
4657	DCAR_028789,DCAR_012161	Lj1g0003107.1,Lj3g0003026.1	TRINITY_DN46854_c0_g1_i1.p1
4658	DCAR_027478	Lj5g0010068.1	TRINITY_DN5392_c1_g1_i1.p1,TRINITY_DN5392_c1_g1_i3.p1,TRINITY_DN5392_c1_g1_i6.p1
4659	DCAR_028257	Lj3g0018318.1,Lj6g0015977.1	TRINITY_DN44898_c0_g1_i1.p1,TRINITY_DN44898_c0_g1_i2.p1
4660	DCAR_027334	Lj5g0013295.1,Lj6g0000943.1,Lj6g0012608.1	TRINITY_DN2245_c0_g3_i1.p1
4661	DCAR_028341	LjContig00141g0001401.1,Lj2g0002038.1,Lj6g0009761.1,Lj6g0027262.1	*
4662	DCAR_026571,DCAR_007113	Lj2g0005392.1	TRINITY_DN4537_c0_g1_i4.p1,TRINITY_DN4537_c0_g1_i6.p1
4663	DCAR_028121	Lj6g0019145.1	TRINITY_DN433_c0_g1_i1.p1,TRINITY_DN433_c0_g1_i2.p1,TRINITY_DN433_c0_g1_i3.p1
4664	DCAR_027913	Lj6g0004000.1,Lj4g0006097.1	TRINITY_DN9064_c0_g1_i1.p1,TRINITY_DN9064_c0_g1_i3.p1
4665	DCAR_028343	Lj5g0023536.1,Lj4g0009051.1,Lj4g0012750.1	TRINITY_DN43465_c0_g1_i2.p1
4666	DCAR_028730	Lj3g0026332.1	TRINITY_DN18369_c0_g1_i2.p1,TRINITY_DN18369_c0_g1_i3.p1,TRINITY_DN18369_c0_g1_i5.p1
4667	DCAR_028378	Lj5g0000218.1	TRINITY_DN12598_c1_g3_i1.p1,TRINITY_DN12598_c1_g3_i11.p1,TRINITY_DN12598_c1_g3_i12.p1
4668	DCAR_026554	Lj4g0002760.1	TRINITY_DN29526_c0_g2_i4.p1,TRINITY_DN29526_c0_g2_i8.p1,TRINITY_DN29526_c0_g2_i9.p1
4669	DCAR_028467	Lj6g0009278.1,Lj4g0026142.1	TRINITY_DN1365_c0_g2_i1.p1,TRINITY_DN1365_c0_g2_i2.p1
4670	DCAR_027399,DCAR_031036	Lj2g0000716.1	TRINITY_DN789_c0_g1_i1.p1,TRINITY_DN789_c0_g3_i1.p1
4671	DCAR_027765	Lj5g0023647.1,Lj5g0018200.1	TRINITY_DN27111_c0_g2_i1.p1,TRINITY_DN97972_c0_g1_i1.p1
4672	DCAR_026628	Lj6g0025654.2,Lj4g0028086.1	TRINITY_DN4342_c0_g1_i1.p1,TRINITY_DN4342_c0_g1_i6.p1
4673	DCAR_028626,DCAR_009350	Lj3g0022967.1	TRINITY_DN808_c0_g1_i1.p1,TRINITY_DN808_c0_g1_i12.p1
4674	DCAR_028344	Lj5g0007384.1,Lj4g0020946.1,Lj4g0010580.1	TRINITY_DN22599_c0_g2_i1.p1
4675	DCAR_027183	Lj5g0007179.1	TRINITY_DN3141_c0_g1_i3.p1,TRINITY_DN3141_c0_g1_i6.p1,TRINITY_DN3141_c2_g1_i1.p1
4676	DCAR_026617,DCAR_030800	Lj6g0010979.2	TRINITY_DN10855_c0_g1_i1.p1,TRINITY_DN10855_c0_g1_i2.p1
4677	DCAR_028678	Lj4g0024744.2	TRINITY_DN2304_c0_g1_i1.p1,TRINITY_DN2304_c0_g1_i2.p1,TRINITY_DN2304_c0_g1_i4.p1
4678	DCAR_027957	Lj6g0004720.1,Lj4g0023028.1	TRINITY_DN7108_c0_g1_i1.p1,TRINITY_DN7108_c0_g1_i3.p1
4679	DCAR_027713,DCAR_005034	LjContig00312_ERROPOS870357g0026266.1,Lj4g0016553.1	TRINITY_DN1964_c0_g2_i1.p1
4680	DCAR_027378,DCAR_007132	Lj2g0019921.1,Lj4g0026979.1	TRINITY_DN29029_c0_g1_i1.p1
4681	DCAR_027973,DCAR_013550	Lj2g0018361.1	TRINITY_DN4123_c1_g1_i1.p2,TRINITY_DN4123_c1_g1_i6.p2
4682	DCAR_027486	LjContig00564g0022207.1	TRINITY_DN66_c1_g1_i2.p1,TRINITY_DN66_c1_g1_i3.p1,TRINITY_DN66_c1_g1_i4.p1
4683	DCAR_026458	Lj6g0010992.1,Lj4g0012721.1	TRINITY_DN17378_c0_g1_i1.p1,TRINITY_DN17378_c0_g1_i8.p1
4684	DCAR_027895,DCAR_018200	Lj3g0017539.1,Lj3g0019995.1	TRINITY_DN18963_c0_g1_i1.p1
4685	DCAR_028541	Lj6g0017399.1	TRINITY_DN4414_c0_g1_i1.p1,TRINITY_DN4414_c0_g1_i2.p1,TRINITY_DN4414_c0_g1_i4.p1
4686	DCAR_028393,DCAR_005513	Lj1g0003050.1,Lj5g0004202.1	TRINITY_DN8457_c0_g2_i1.p1
4687	DCAR_027802,DCAR_004918	Lj2g0016316.1,Lj4g0025070.1	TRINITY_DN37425_c0_g1_i1.p1
4688	DCAR_028758	Lj1g0013519.1,Lj3g0020199.1	TRINITY_DN4246_c0_g1_i1.p1,TRINITY_DN4246_c0_g1_i3.p1
4689	DCAR_027708,DCAR_008910	Lj3g0022971.1	TRINITY_DN4108_c0_g1_i1.p1,TRINITY_DN4108_c0_g1_i3.p1
4690	DCAR_028270	Lj3g0027237.1,Lj4g0017138.1	TRINITY_DN9328_c0_g1_i3.p1,TRINITY_DN9328_c0_g1_i7.p1
4691	DCAR_026720	Lj2g0024103.1,Lj2g0022832.1,Lj2g0026621.1	TRINITY_DN8792_c0_g1_i2.p1
4692	DCAR_027659,DCAR_015195,DCAR_015194	Lj1g0006371.1	TRINITY_DN12371_c0_g1_i1.p1
4693	DCAR_027590,DCAR_011745	LjContig00141g0011947.1	TRINITY_DN4472_c0_g1_i2.p1,TRINITY_DN4472_c0_g1_i4.p1
4694	DCAR_027715	LjContig00312_ERROPOS870357g0014674.1,Lj4g0012980.1	TRINITY_DN92067_c0_g1_i1.p1,TRINITY_DN9681_c0_g1_i2.p1
4695	DCAR_027747	LjContig00001g0025073.1,LjContig00001g0021347.1,Lj4g0019496.1	TRINITY_DN15197_c0_g1_i1.p1
4696	DCAR_026495,DCAR_008268,DCAR_022524	Lj3g0020583.1	TRINITY_DN30139_c0_g1_i3.p1
4697	DCAR_027131	Lj5g0005884.1,Lj6g0002222.1	TRINITY_DN2646_c0_g1_i13.p1,TRINITY_DN2646_c0_g1_i26.p1
4698	DCAR_026818	Lj1g0008745.1	TRINITY_DN2399_c0_g1_i4.p1,TRINITY_DN2399_c0_g1_i6.p1,TRINITY_DN2399_c0_g1_i7.p1
4699	DCAR_026788,DCAR_007313	Lj4g0024151.1	TRINITY_DN218_c0_g1_i1.p1,TRINITY_DN218_c0_g1_i4.p1
4700	DCAR_027985,DCAR_005143	Lj4g0003872.2	TRINITY_DN4439_c0_g1_i1.p1,TRINITY_DN4439_c0_g2_i2.p1
4701	DCAR_027539,DCAR_031879	Lj3g0002927.1,Lj3g0000298.1	TRINITY_DN14404_c0_g3_i1.p1
4702	DCAR_028812	Lj3g0011949.1	TRINITY_DN14110_c0_g1_i1.p1,TRINITY_DN14110_c0_g1_i2.p1,TRINITY_DN14110_c0_g2_i1.p1
4703	DCAR_026634	Lj4g0023654.1	TRINITY_DN4678_c0_g1_i12.p1,TRINITY_DN4678_c0_g1_i18.p1,TRINITY_DN4678_c0_g1_i2.p1
4704	DCAR_028731	Lj4g0022349.1	TRINITY_DN6504_c0_g1_i11.p1,TRINITY_DN6504_c0_g1_i4.p1,TRINITY_DN6504_c0_g1_i5.p1
4705	DCAR_028676	Lj2g0027579.1,Lj4g0012036.1	TRINITY_DN729_c0_g1_i3.p1,TRINITY_DN729_c0_g1_i5.p1
4706	DCAR_028923,DCAR_015336	Lj1g0007140.3,Lj3g0010330.1	TRINITY_DN18632_c0_g1_i2.p1
4707	DCAR_027497	Lj3g0001662.1	TRINITY_DN893_c0_g1_i1.p1,TRINITY_DN893_c0_g1_i10.p1,TRINITY_DN893_c0_g1_i2.p1
4708	DCAR_027827,DCAR_030873	Lj6g0023972.1	TRINITY_DN8630_c0_g1_i3.p1,TRINITY_DN8630_c0_g2_i1.p1
4709	DCAR_028544,DCAR_011899	Lj6g0006353.1	TRINITY_DN19873_c0_g1_i1.p1,TRINITY_DN19873_c0_g1_i3.p1
4710	DCAR_028577	LjContig00357g0025143.1,Lj6g0018860.1	TRINITY_DN7091_c0_g1_i12.p1,TRINITY_DN7091_c0_g1_i14.p1
4711	DCAR_026758	Lj1g0024603.1,LjContig00155g0008247.1	TRINITY_DN3971_c0_g1_i1.p1,TRINITY_DN3971_c0_g2_i1.p1
4712	DCAR_026916	Lj3g0008787.2	TRINITY_DN6876_c0_g1_i12.p1,TRINITY_DN6876_c0_g1_i3.p1,TRINITY_DN6876_c0_g1_i5.p1
4713	DCAR_027209	Lj5g0012698.1,Lj2g0015481.1,Lj4g0019859.1	TRINITY_DN10158_c0_g1_i8.p1
4714	DCAR_027608	Lj3g0022258.1,Lj5g0015714.1,Lj2g0014996.1	TRINITY_DN361_c0_g2_i1.p1
4715	DCAR_027743	LjContig00001g0019220.1,LjContig00001g0022561.1,Lj4g0000586.1	TRINITY_DN13548_c0_g1_i23.p1
4716	DCAR_026600	Lj5g0020317.1	TRINITY_DN14192_c0_g1_i2.p1,TRINITY_DN14192_c0_g1_i3.p1,TRINITY_DN14192_c0_g1_i4.p1
4717	DCAR_027885	Lj5g0014275.1	TRINITY_DN10487_c0_g1_i1.p1,TRINITY_DN10487_c0_g1_i2.p1,TRINITY_DN10487_c0_g1_i3.p1
4718	DCAR_027721,DCAR_018244	Lj1g0024033.1,LjContig00310g0016293.1	TRINITY_DN2853_c0_g1_i2.p1
4719	DCAR_028786	*	TRINITY_DN10611_c0_g1_i1.p1,TRINITY_DN10611_c0_g1_i3.p1,TRINITY_DN10611_c0_g1_i5.p1,TRINITY_DN10611_c0_g1_i8.p1
4720	DCAR_028679	Lj4g0001585.1	TRINITY_DN1686_c0_g1_i3.p1,TRINITY_DN1686_c0_g1_i5.p1,TRINITY_DN1686_c0_g1_i8.p1
4721	DCAR_028533	Lj4g0027638.1	TRINITY_DN5044_c0_g1_i1.p1,TRINITY_DN5044_c0_g1_i6.p1,TRINITY_DN5044_c0_g1_i7.p1
4722	DCAR_027593	Lj1g0005699.1	TRINITY_DN66128_c0_g1_i1.p1,TRINITY_DN66128_c0_g1_i12.p1,TRINITY_DN66128_c0_g1_i16.p1
4723	DCAR_027861	Lj6g0017594.1,Lj4g0011156.1	TRINITY_DN13410_c0_g1_i10.p1,TRINITY_DN13410_c0_g1_i8.p1
4724	DCAR_028131	Lj4g0021292.1	TRINITY_DN4017_c0_g1_i2.p1,TRINITY_DN4017_c0_g1_i3.p1,TRINITY_DN4017_c0_g1_i4.p1
4725	DCAR_027416,DCAR_031016	Lj2g0027439.3	TRINITY_DN6588_c0_g1_i1.p1,TRINITY_DN6588_c0_g1_i2.p1
4726	DCAR_027596	LjContig00141g0008434.1,Lj6g0002348.3	TRINITY_DN1737_c0_g1_i1.p1,TRINITY_DN1737_c0_g1_i2.p1
4727	DCAR_026537,DCAR_007085	Lj2g0015975.1,Lj4g0018280.1	TRINITY_DN4663_c0_g3_i1.p1
4728	DCAR_026826,DCAR_030310	Lj2g0014266.1,Lj4g0000221.1	TRINITY_DN28124_c0_g1_i1.p1
4729	DCAR_026721	Lj5g0015640.1,Lj2g0024967.1	TRINITY_DN2673_c1_g1_i1.p1,TRINITY_DN2673_c1_g1_i3.p1
4730	DCAR_027517,DCAR_005455	Lj3g0023756.1	TRINITY_DN16478_c0_g1_i1.p1,TRINITY_DN16478_c0_g2_i1.p1
4731	DCAR_026589,DCAR_006290	Lj2g0014905.1,Lj4g0020981.1	TRINITY_DN14174_c0_g1_i1.p1
4732	DCAR_027531,DCAR_020547	Lj6g0025691.1	TRINITY_DN11257_c0_g1_i10.p1,TRINITY_DN11257_c0_g1_i11.p1
4733	DCAR_027700	LjContig00312_ERROPOS870357g0016174.1	TRINITY_DN8177_c0_g1_i1.p1,TRINITY_DN8177_c0_g1_i2.p1,TRINITY_DN8177_c0_g1_i3.p1
4734	DCAR_027459,DCAR_030031	Lj2g0006470.1,Lj4g0014343.1	TRINITY_DN67722_c0_g1_i1.p1
4735	DCAR_026669	Lj1g0019540.1	TRINITY_DN3500_c0_g1_i3.p1,TRINITY_DN3500_c0_g1_i6.p1,TRINITY_DN3500_c0_g1_i9.p1
4736	DCAR_028427	Lj3g0019803.1,Lj3g0012404.1	TRINITY_DN760_c0_g1_i2.p1,TRINITY_DN760_c0_g1_i3.p1
4737	DCAR_027336	Lj5g0003393.1	TRINITY_DN506_c0_g1_i1.p1,TRINITY_DN506_c0_g1_i2.p1,TRINITY_DN506_c0_g1_i3.p1
4738	DCAR_028568	Lj6g0015093.1	TRINITY_DN13976_c0_g2_i1.p2,TRINITY_DN13976_c0_g4_i1.p1,TRINITY_DN13976_c0_g5_i1.p1
4739	DCAR_027696,DCAR_015247	Lj5g0002444.1	TRINITY_DN1505_c0_g1_i1.p1,TRINITY_DN1505_c0_g1_i2.p1
4740	DCAR_028135,DCAR_022087	Lj3g0017143.1,Lj3g0010114.1	TRINITY_DN10936_c0_g1_i4.p1
4741	DCAR_026546	Lj2g0009470.1,Lj4g0015491.1	TRINITY_DN8813_c0_g1_i3.p1,TRINITY_DN8813_c0_g1_i4.p1
4742	DCAR_028709	Lj2g0000274.1,Lj4g0026369.1	TRINITY_DN21100_c0_g1_i1.p1,TRINITY_DN21100_c0_g1_i2.p1
4743	DCAR_027828,DCAR_004884,DCAR_030874	*	TRINITY_DN60345_c0_g2_i1.p1,TRINITY_DN87663_c0_g1_i1.p1
4744	DCAR_028759	Lj1g0012131.1	TRINITY_DN50352_c0_g1_i1.p1,TRINITY_DN50352_c0_g1_i2.p1,TRINITY_DN50352_c0_g1_i4.p1
4745	DCAR_026635	Lj3g0021651.1	TRINITY_DN4678_c0_g1_i1.p2,TRINITY_DN4678_c0_g1_i12.p2,TRINITY_DN4678_c0_g1_i20.p2
4746	DCAR_027714	LjContig00312_ERROPOS870357g0017789.1	TRINITY_DN5175_c0_g1_i2.p1,TRINITY_DN5175_c0_g1_i5.p1,TRINITY_DN5175_c0_g1_i6.p1
4747	DCAR_026468,DCAR_031191	Lj4g0020055.1	TRINITY_DN29623_c0_g1_i4.p1,TRINITY_DN29623_c0_g1_i5.p1
4748	DCAR_027395	Lj2g0003938.1	TRINITY_DN4109_c0_g2_i1.p1,TRINITY_DN4109_c0_g2_i2.p1,TRINITY_DN4109_c0_g2_i3.p1
4749	DCAR_028412	Lj3g0005991.2	TRINITY_DN9673_c0_g1_i4.p1,TRINITY_DN9673_c0_g1_i6.p1,TRINITY_DN9673_c0_g1_i7.p1
4750	DCAR_031566,DCAR_010313	Lj5g0019820.1,Lj2g0008451.1	TRINITY_DN33081_c0_g1_i1.p1
4751	DCAR_031564,DCAR_013573	Lj2g0010098.1,Lj4g0005434.1	TRINITY_DN5866_c1_g1_i1.p1
4752	DCAR_031544	Lj3g0012604.1,Lj3g0014133.1,Lj3g0002549.1,Lj3g0011619.1	*
4753	DCAR_031542	LjContig00081g0018996.1,Lj6g0013857.1	TRINITY_DN16064_c0_g1_i1.p1,TRINITY_DN6220_c2_g2_i1.p1
4754	DCAR_031554	Lj3g0006090.1,Lj3g0024880.1	TRINITY_DN8411_c0_g1_i3.p1,TRINITY_DN8411_c0_g1_i4.p1
4755	DCAR_031787,DCAR_000361,DCAR_012590	Lj1g0001984.1	TRINITY_DN10513_c0_g2_i2.p1
4756	DCAR_031773	Lj4g0013870.1	TRINITY_DN6146_c0_g1_i1.p1,TRINITY_DN6146_c0_g1_i3.p1,TRINITY_DN6146_c0_g1_i7.p1
4757	DCAR_000397,DCAR_012962	Lj3g0000844.1,Lj3g0003917.1	TRINITY_DN29914_c0_g1_i1.p1
4758	DCAR_031588,DCAR_021007	Lj1g0026777.1,Lj3g0014260.1	TRINITY_DN4850_c2_g1_i1.p1
4759	DCAR_032452	Lj5g0026615.1,LjContig00315g0005262.1,LjContig00315g0005528.1	TRINITY_DN8470_c0_g2_i3.p1
4760	DCAR_032433	LjContig00439g0002067.1,LjContig00446g0004288.1,LjContig00315g0018050.1	TRINITY_DN16606_c0_g3_i1.p1
4761	DCAR_032455	LjContig00439g0008559.1,Lj5g0015285.1	TRINITY_DN11620_c1_g1_i1.p1,TRINITY_DN11620_c1_g1_i3.p1
4762	DCAR_032458	LjContig00439g0009771.1,LjContig00446g0017432.1,LjContig00315g0014259.1	TRINITY_DN23629_c1_g1_i4.p1
4763	DCAR_032431	LjContig00439g0009782.1,LjContig00446g0005008.1	TRINITY_DN36082_c0_g1_i1.p1,TRINITY_DN90853_c0_g1_i1.p1
4764	DCAR_000321,DCAR_015006	Lj1g0025366.1,Lj5g0006802.1	TRINITY_DN14263_c0_g1_i2.p1
4765	DCAR_005475	*	TRINITY_DN5223_c0_g1_i11.p1,TRINITY_DN5223_c0_g1_i2.p1,TRINITY_DN5223_c0_g1_i5.p1,TRINITY_DN5223_c0_g1_i8.p1
4766	DCAR_008295,DCAR_005605	Lj2g0001359.1,Lj4g0005127.2	TRINITY_DN1650_c0_g1_i1.p1
4767	DCAR_007230	Lj2g0000782.1,Lj2g0024857.1	TRINITY_DN8125_c0_g1_i1.p1,TRINITY_DN8125_c0_g1_i2.p1
4768	DCAR_007694,DCAR_005590	*	TRINITY_DN4448_c0_g2_i1.p1,TRINITY_DN4448_c0_g2_i3.p1,TRINITY_DN4448_c0_g2_i4.p1
4769	DCAR_007175	Lj2g0027547.1,Lj4g0024034.1	TRINITY_DN4666_c0_g1_i1.p1,TRINITY_DN4666_c0_g3_i1.p1
4770	DCAR_006353	Lj5g0009616.1,Lj5g0007986.1	TRINITY_DN2791_c0_g1_i1.p1,TRINITY_DN2791_c0_g1_i2.p1
4771	DCAR_007758	Lj6g0007389.1,Lj4g0025873.1	TRINITY_DN3877_c0_g1_i1.p1,TRINITY_DN3877_c1_g1_i1.p1
4772	DCAR_006738,DCAR_008399,DCAR_006739	Lj4g0008271.1	TRINITY_DN7626_c0_g1_i1.p1
4773	DCAR_008416	Lj1g0012007.1,LjContig00312_ERROPOS870357g0027537.1	TRINITY_DN1584_c0_g1_i1.p1,TRINITY_DN1584_c0_g1_i3.p1
4774	DCAR_006405	Lj5g0022774.1	TRINITY_DN884_c0_g1_i11.p1,TRINITY_DN884_c0_g1_i5.p1,TRINITY_DN884_c0_g1_i8.p1
4775	DCAR_006907	Lj1g0014519.1,Lj3g0000505.2	TRINITY_DN16116_c0_g1_i1.p1,TRINITY_DN16116_c0_g1_i2.p1
4776	DCAR_007019	Lj6g0000646.1	TRINITY_DN1244_c1_g1_i1.p1,TRINITY_DN1244_c1_g1_i2.p1,TRINITY_DN1244_c1_g1_i4.p1
4777	DCAR_006978	Lj3g0003520.1	TRINITY_DN6987_c0_g1_i13.p1,TRINITY_DN6987_c0_g1_i4.p1,TRINITY_DN6987_c0_g1_i7.p1
4778	DCAR_008222	Lj2g0004535.1	TRINITY_DN3622_c0_g1_i1.p1,TRINITY_DN3622_c0_g1_i12.p1,TRINITY_DN3622_c0_g1_i3.p1
4779	DCAR_007167,DCAR_016567	Lj4g0007316.1,Lj4g0016263.1	TRINITY_DN14646_c0_g2_i1.p1
4780	DCAR_007797	Lj1g0023481.1,Lj1g0023184.1,Lj1g0022937.1	TRINITY_DN17555_c0_g1_i2.p1
4781	DCAR_008470,DCAR_006816,DCAR_008469	Lj2g0012148.1,Lj4g0004632.1	*
4782	DCAR_008491,DCAR_006831	Lj4g0023659.1	TRINITY_DN3911_c0_g1_i3.p1,TRINITY_DN3911_c0_g1_i4.p1
4783	DCAR_008611,DCAR_006932	Lj1g0015010.3,Lj3g0022452.1	TRINITY_DN15716_c0_g1_i4.p1
4784	DCAR_007908	Lj6g0004508.1	TRINITY_DN17931_c0_g1_i2.p1,TRINITY_DN3350_c0_g1_i2.p1,TRINITY_DN3350_c0_g1_i3.p1
4785	DCAR_005887	LjContig00155g0026227.1,Lj6g0007419.1	TRINITY_DN43376_c0_g1_i2.p1,TRINITY_DN55909_c0_g1_i1.p1
4786	DCAR_007452	Lj4g0018547.1	TRINITY_DN2596_c0_g1_i1.p1,TRINITY_DN2596_c0_g1_i2.p1,TRINITY_DN2596_c0_g1_i3.p1
4787	DCAR_006942,DCAR_008626	Lj1g0012580.1,Lj3g0020429.1	TRINITY_DN9129_c0_g1_i1.p1
4788	DCAR_007367,DCAR_005885	Lj3g0017949.1,Lj6g0022080.1	TRINITY_DN8390_c0_g2_i3.p1
4789	DCAR_007653,DCAR_016107,DCAR_022665,DCAR_022663	*	TRINITY_DN95646_c0_g1_i1.p1
4790	DCAR_005941,DCAR_007429	Lj3g0003575.1	TRINITY_DN1075_c0_g1_i1.p1,TRINITY_DN1075_c0_g1_i2.p2
4791	DCAR_006846	Lj4g0011640.1	TRINITY_DN15186_c0_g1_i2.p1,TRINITY_DN7082_c0_g1_i2.p1,TRINITY_DN7082_c0_g1_i5.p1
4792	DCAR_005224,DCAR_007952	Lj6g0008780.1,Lj4g0002769.1	TRINITY_DN3333_c0_g1_i4.p1
4793	DCAR_006072	Lj3g0017265.1,Lj3g0022578.1	TRINITY_DN17836_c0_g1_i2.p1,TRINITY_DN17836_c0_g2_i1.p1
4794	DCAR_006140,DCAR_018754	Lj3g0020816.1,Lj3g0026116.1	TRINITY_DN14469_c0_g1_i1.p1
4795	DCAR_008667,DCAR_008666	Lj3g0005802.1	TRINITY_DN7226_c0_g1_i1.p1,TRINITY_DN7226_c0_g1_i10.p1
4796	DCAR_008293	Lj4g0028247.1	TRINITY_DN2047_c1_g1_i3.p1,TRINITY_DN2047_c1_g1_i5.p1,TRINITY_DN2047_c1_g1_i6.p1
4797	DCAR_006059	Lj1g0022809.1,LjContig00081g0024923.1	TRINITY_DN3605_c0_g1_i3.p1,TRINITY_DN3605_c0_g1_i6.p1
4798	DCAR_007769	Lj3g0018794.1,Lj4g0017726.1	TRINITY_DN88_c0_g1_i1.p1,TRINITY_DN88_c0_g1_i2.p1
4799	DCAR_007760,DCAR_013408	*	TRINITY_DN16115_c0_g1_i1.p1,TRINITY_DN16115_c0_g1_i2.p1,TRINITY_DN16115_c0_g1_i3.p1
4800	DCAR_007216,DCAR_030098	Lj2g0020731.1,Lj4g0004399.1	TRINITY_DN2299_c0_g2_i1.p1
4801	DCAR_005260,DCAR_005262	Lj4g0010038.1	TRINITY_DN2813_c2_g1_i2.p1,TRINITY_DN5978_c0_g1_i6.p1
4802	DCAR_007239	Lj5g0009598.1	TRINITY_DN8227_c0_g1_i1.p1,TRINITY_DN8227_c0_g1_i3.p1,TRINITY_DN8227_c0_g1_i4.p1
4803	DCAR_005280	Lj1g0000608.1	TRINITY_DN3698_c0_g2_i1.p1,TRINITY_DN3698_c0_g2_i2.p1,TRINITY_DN3698_c0_g2_i3.p1
4804	DCAR_005937,DCAR_011731,DCAR_011733	Lj6g0011247.1	TRINITY_DN7031_c1_g2_i3.p1
4805	DCAR_005201	Lj4g0021255.1	TRINITY_DN2648_c0_g1_i1.p1,TRINITY_DN2648_c0_g1_i2.p1,TRINITY_DN2648_c0_g1_i3.p1
4806	DCAR_007189	Lj2g0026655.1	TRINITY_DN4541_c0_g1_i1.p1,TRINITY_DN4541_c0_g1_i2.p1,TRINITY_DN4541_c0_g1_i3.p1
4807	DCAR_007333	Lj1g0016180.1,Lj5g0016468.1	TRINITY_DN22096_c0_g1_i2.p1,TRINITY_DN22096_c0_g1_i4.p1
4808	DCAR_006408,DCAR_006409,DCAR_006410	Lj3g0015864.1,Lj3g0007425.1	*
4809	DCAR_006049	Lj3g0013477.1	TRINITY_DN665_c1_g1_i1.p1,TRINITY_DN665_c1_g1_i2.p1,TRINITY_DN665_c1_g2_i5.p1
4810	DCAR_007282	Lj5g0001637.1	TRINITY_DN21891_c0_g2_i1.p1,TRINITY_DN21891_c0_g2_i2.p1,TRINITY_DN21891_c0_g2_i3.p1
4811	DCAR_005687	Lj5g0004279.1,Lj2g0002321.1	TRINITY_DN811_c0_g1_i10.p1,TRINITY_DN811_c0_g1_i5.p1
4812	DCAR_008054	Lj4g0028104.1	TRINITY_DN20747_c0_g1_i3.p1,TRINITY_DN20747_c0_g1_i4.p1,TRINITY_DN20747_c0_g1_i8.p1
4813	DCAR_007620	Lj3g0013508.2	TRINITY_DN5238_c1_g1_i1.p1,TRINITY_DN5238_c1_g1_i2.p1,TRINITY_DN5238_c1_g1_i5.p1
4814	DCAR_007888	Lj6g0003521.1	TRINITY_DN4189_c0_g1_i1.p1,TRINITY_DN4189_c0_g1_i2.p1,TRINITY_DN4189_c0_g1_i3.p1
4815	DCAR_007092	Lj4g0026951.1	TRINITY_DN4350_c0_g1_i11.p1,TRINITY_DN4350_c0_g1_i7.p1,TRINITY_DN4350_c0_g1_i8.p1
4816	DCAR_006810	Lj4g0008092.1	TRINITY_DN2500_c0_g1_i1.p1,TRINITY_DN2500_c0_g1_i2.p1,TRINITY_DN2500_c0_g1_i3.p1
4817	DCAR_007397	Lj6g0015551.1	TRINITY_DN1272_c0_g1_i1.p1,TRINITY_DN1272_c0_g1_i2.p1,TRINITY_DN1272_c0_g1_i3.p1
4818	DCAR_008460	Lj1g0001267.1,Lj2g0024864.1	TRINITY_DN2158_c0_g1_i1.p1,TRINITY_DN2158_c0_g1_i7.p1
4819	DCAR_006385	LjContig00081g0022408.1	TRINITY_DN4410_c1_g1_i1.p1,TRINITY_DN4410_c1_g1_i2.p1,TRINITY_DN4410_c1_g1_i7.p1
4820	DCAR_008427,DCAR_006766	Lj2g0019334.1	TRINITY_DN2619_c0_g1_i1.p1,TRINITY_DN2619_c0_g1_i2.p1
4821	DCAR_007820	Lj6g0020929.1	TRINITY_DN5335_c0_g1_i2.p1,TRINITY_DN5335_c0_g1_i4.p1,TRINITY_DN5335_c0_g1_i6.p1
4822	DCAR_005696,DCAR_005695,DCAR_012540	Lj5g0009517.1,Lj5g0001478.1	*
4823	DCAR_006550,DCAR_006551,DCAR_006548,DCAR_006552	Lj3g0020707.1	*
4824	DCAR_005901	LjContig00155g0000587.1,Lj6g0012730.1	TRINITY_DN4215_c1_g1_i2.p1,TRINITY_DN4215_c1_g1_i4.p1
4825	DCAR_006185,DCAR_019536	Lj5g0008895.1	TRINITY_DN9333_c0_g1_i1.p2,TRINITY_DN9333_c0_g1_i3.p2
4826	DCAR_007069,DCAR_031126	Lj4g0001204.1	TRINITY_DN26136_c0_g1_i1.p1,TRINITY_DN26136_c0_g1_i2.p1
4827	DCAR_005586	Lj4g0018101.1	TRINITY_DN2449_c0_g1_i15.p1,TRINITY_DN2449_c0_g1_i23.p1,TRINITY_DN2449_c0_g1_i31.p1
4828	DCAR_005680	Lj5g0020927.1	TRINITY_DN4167_c0_g1_i17.p1,TRINITY_DN4167_c0_g1_i2.p1,TRINITY_DN4167_c0_g1_i5.p1
4829	DCAR_005547,DCAR_005546	Lj1g0011823.1	TRINITY_DN4417_c0_g1_i3.p1,TRINITY_DN4417_c0_g1_i6.p1
4830	DCAR_008370	LjContig00312_ERROPOS870357g0000119.1,Lj4g0009407.1	TRINITY_DN467_c0_g1_i1.p1,TRINITY_DN467_c0_g1_i2.p1
4831	DCAR_008276	Lj1g0009866.1,Lj4g0002481.1	TRINITY_DN4413_c0_g2_i1.p1,TRINITY_DN4413_c0_g2_i2.p1
4832	DCAR_006569	Lj1g0022688.1,Lj3g0008292.1	TRINITY_DN3544_c0_g1_i1.p1,TRINITY_DN3544_c0_g1_i3.p1
4833	DCAR_007391,DCAR_005895	LjContig00155g0009316.1,Lj6g0028119.1	TRINITY_DN17843_c1_g1_i1.p1
4834	DCAR_006977	Lj1g0017092.1	TRINITY_DN280_c0_g1_i1.p1,TRINITY_DN280_c0_g2_i1.p1,TRINITY_DN280_c0_g2_i2.p1
4835	DCAR_007651	Lj3g0018911.1	TRINITY_DN14709_c0_g2_i3.p2,TRINITY_DN14709_c0_g3_i2.p1,TRINITY_DN14709_c0_g3_i3.p1
4836	DCAR_005325,DCAR_005974	*	TRINITY_DN2222_c0_g2_i1.p1,TRINITY_DN2222_c0_g2_i2.p1,TRINITY_DN2222_c0_g2_i3.p1
4837	DCAR_007372	LjContig00155g0003118.1,Lj6g0006050.1	TRINITY_DN4970_c0_g1_i3.p1,TRINITY_DN4970_c0_g1_i4.p1
4838	DCAR_007664	Lj3g0012365.1	TRINITY_DN4437_c0_g1_i3.p1,TRINITY_DN4437_c0_g1_i8.p1,TRINITY_DN4437_c0_g1_i9.p1
4839	DCAR_005049,DCAR_005057,DCAR_019161	Lj4g0006799.2	TRINITY_DN37366_c0_g1_i1.p1
4840	DCAR_006167,DCAR_012204	Lj3g0024254.1,Lj3g0004471.1	TRINITY_DN13166_c0_g1_i1.p1
4841	DCAR_005474	Lj3g0004090.1,Lj3g0008308.1	TRINITY_DN966_c0_g2_i1.p1,TRINITY_DN966_c0_g2_i2.p1
4842	DCAR_006022,DCAR_015577	Lj3g0007160.1,Lj3g0012620.2	TRINITY_DN3516_c0_g1_i3.p1
4843	DCAR_008663	*	TRINITY_DN9008_c0_g1_i1.p1,TRINITY_DN9008_c0_g1_i3.p1,TRINITY_DN9008_c0_g1_i4.p1,TRINITY_DN9008_c0_g1_i6.p1
4844	DCAR_006046	Lj3g0021588.1,Lj3g0023073.1	TRINITY_DN13598_c0_g1_i2.p1,TRINITY_DN13598_c0_g1_i4.p1
4845	DCAR_006060,DCAR_015537	Lj3g0003128.2	TRINITY_DN3177_c0_g1_i12.p1,TRINITY_DN3177_c0_g1_i17.p1
4846	DCAR_008230	Lj2g0016393.1	TRINITY_DN16118_c0_g1_i2.p1,TRINITY_DN16118_c0_g1_i3.p1,TRINITY_DN16118_c0_g1_i4.p1
4847	DCAR_007594,DCAR_016179	Lj3g0015072.1	TRINITY_DN3829_c0_g1_i1.p1,TRINITY_DN3829_c0_g2_i1.p1
4848	DCAR_008487,DCAR_008488	Lj4g0022413.1	TRINITY_DN18892_c0_g1_i3.p1,TRINITY_DN18892_c0_g1_i7.p1
4849	DCAR_006297	Lj3g0024945.1,Lj3g0014064.1	TRINITY_DN7394_c0_g1_i1.p1,TRINITY_DN7394_c0_g1_i2.p1
4850	DCAR_005334,DCAR_005973,DCAR_009231	Lj6g0009284.1	TRINITY_DN9402_c0_g1_i1.p1
4851	DCAR_006723	Lj1g0004969.1,Lj2g0019347.1	TRINITY_DN2887_c0_g1_i2.p1,TRINITY_DN2887_c0_g1_i4.p1
4852	DCAR_005002	Lj2g0010060.1,Lj4g0011683.1	TRINITY_DN600_c0_g1_i1.p1,TRINITY_DN600_c0_g2_i1.p1
4853	DCAR_008656	Lj3g0001091.1	TRINITY_DN3056_c0_g1_i1.p1,TRINITY_DN3056_c0_g1_i2.p1,TRINITY_DN3056_c0_g2_i2.p1
4854	DCAR_006919,DCAR_005781	Lj1g0024820.1,Lj6g0027180.1	TRINITY_DN3388_c0_g2_i2.p1
4855	DCAR_006343	Lj5g0019607.1,Lj5g0016568.1	TRINITY_DN1115_c1_g2_i2.p1,TRINITY_DN1115_c1_g3_i1.p1
4856	DCAR_005975	Lj3g0018686.1,LjContig00564g0015687.1	TRINITY_DN10927_c0_g1_i5.p1,TRINITY_DN10927_c0_g1_i6.p1
4857	DCAR_007186,DCAR_030032	Lj1g0010644.1,Lj4g0003400.3	TRINITY_DN7303_c0_g1_i2.p1
4858	DCAR_006572	Lj1g0023381.2,Lj3g0012481.1	TRINITY_DN21472_c0_g1_i1.p1,TRINITY_DN21472_c0_g1_i2.p1
4859	DCAR_007533	Lj1g0004961.1	TRINITY_DN4089_c0_g2_i1.p1,TRINITY_DN4089_c0_g2_i2.p1,TRINITY_DN4089_c0_g2_i4.p1
4860	DCAR_008334,DCAR_005581	Lj3g0001636.1	TRINITY_DN1601_c0_g1_i1.p1,TRINITY_DN1601_c0_g1_i2.p1
4861	DCAR_006792	Lj2g0025407.3,Lj4g0011342.1	TRINITY_DN7473_c0_g1_i1.p1,TRINITY_DN9671_c0_g1_i4.p1
4862	DCAR_006591	Lj5g0020513.1,Lj4g0015757.1	TRINITY_DN42810_c0_g1_i12.p1,TRINITY_DN42810_c0_g1_i14.p1
4863	DCAR_007505,DCAR_007506	Lj4g0008195.1	TRINITY_DN344_c0_g2_i1.p1,TRINITY_DN344_c0_g2_i3.p1
4864	DCAR_008068	Lj6g0001229.1,Lj4g0010377.1	TRINITY_DN1021_c0_g1_i4.p1,TRINITY_DN1021_c0_g1_i5.p1
4865	DCAR_004804,DCAR_004805	Lj1g0015817.1	TRINITY_DN4364_c0_g1_i1.p1,TRINITY_DN4364_c0_g1_i3.p1
4866	DCAR_005445	Lj4g0020278.1	TRINITY_DN27888_c0_g1_i2.p1,TRINITY_DN27888_c0_g1_i5.p1,TRINITY_DN27888_c0_g1_i6.p1
4867	DCAR_006220	Lj1g0014574.1,Lj3g0008509.1	TRINITY_DN669_c0_g1_i2.p1,TRINITY_DN669_c0_g1_i5.p1
4868	DCAR_007585	Lj3g0014594.1	TRINITY_DN4374_c0_g1_i2.p1,TRINITY_DN4374_c0_g1_i3.p1,TRINITY_DN4374_c0_g1_i7.p1
4869	DCAR_005083	Lj4g0023265.1	TRINITY_DN21429_c0_g1_i2.p1,TRINITY_DN21429_c0_g1_i3.p1,TRINITY_DN21429_c0_g1_i5.p1
4870	DCAR_006799	Lj4g0010570.1	TRINITY_DN14166_c0_g1_i2.p1,TRINITY_DN14641_c0_g2_i3.p1,TRINITY_DN14641_c0_g2_i4.p1
4871	DCAR_006298	Lj3g0014667.1	TRINITY_DN5010_c0_g1_i1.p1,TRINITY_DN5010_c0_g3_i1.p1,TRINITY_DN5010_c0_g4_i1.p1
4872	DCAR_006143	Lj3g0014466.1,Lj3g0015065.1	TRINITY_DN4278_c0_g1_i11.p1,TRINITY_DN4278_c0_g1_i14.p1
4873	DCAR_007508	Lj1g0013977.1	TRINITY_DN2033_c0_g2_i1.p1,TRINITY_DN2033_c0_g2_i2.p1,TRINITY_DN2033_c0_g2_i3.p1
4874	DCAR_007011,DCAR_031187	Lj6g0022289.1	TRINITY_DN2378_c0_g1_i1.p1,TRINITY_DN2378_c0_g1_i2.p1
4875	DCAR_007172,DCAR_016572	LjContig00102g0027968.1,Lj4g0021182.1	TRINITY_DN35872_c0_g1_i2.p1
4876	DCAR_006378,DCAR_006383	Lj1g0003252.1	TRINITY_DN2490_c1_g1_i1.p1,TRINITY_DN2490_c1_g1_i10.p1
4877	DCAR_006243	Lj5g0005859.1	TRINITY_DN13588_c0_g1_i1.p1,TRINITY_DN13588_c0_g1_i5.p1,TRINITY_DN13588_c0_g1_i8.p1
4878	DCAR_007182	Lj2g0025232.1,Lj4g0014446.1	TRINITY_DN6424_c0_g1_i1.p1,TRINITY_DN6424_c0_g1_i5.p1
4879	DCAR_007899	LjContig00049g0014504.1,Lj6g0027673.1,Lj4g0007682.1	TRINITY_DN24124_c0_g2_i1.p2
4880	DCAR_007493,DCAR_021621	Lj1g0017329.1,Lj6g0017314.1	TRINITY_DN3973_c0_g1_i3.p1
4881	DCAR_005322,DCAR_018906	Lj3g0012658.1,Lj3g0007505.1	TRINITY_DN18619_c0_g1_i3.p1
4882	DCAR_006426,DCAR_006425	Lj5g0009305.1,Lj6g0009968.1	TRINITY_DN9394_c0_g1_i1.p1
4883	DCAR_005294	Lj3g0019030.1,Lj3g0021931.1	TRINITY_DN22780_c0_g1_i2.p1,TRINITY_DN2939_c0_g1_i1.p1
4884	DCAR_008641	Lj1g0019249.1	TRINITY_DN1059_c0_g1_i1.p1,TRINITY_DN1059_c0_g1_i3.p1,TRINITY_DN1059_c0_g1_i5.p1
4885	DCAR_006918,DCAR_008612	Lj1g0022542.1,Lj3g0016317.1	TRINITY_DN10250_c1_g1_i5.p1
4886	DCAR_006300	Lj3g0004135.1,LjContig00081g0016558.1	TRINITY_DN6840_c0_g1_i1.p1,TRINITY_DN6840_c0_g1_i2.p1
4887	DCAR_006897	Lj5g0018602.1,Lj4g0006210.1	TRINITY_DN3699_c0_g3_i1.p1,TRINITY_DN3699_c0_g3_i2.p1
4888	DCAR_006238,DCAR_022888	Lj3g0011341.1,Lj4g0021837.1	TRINITY_DN159_c2_g1_i1.p1
4889	DCAR_007905	Lj4g0012372.1	TRINITY_DN13436_c0_g1_i1.p1,TRINITY_DN13436_c0_g1_i6.p1,TRINITY_DN13436_c0_g2_i1.p1
4890	DCAR_005798	Lj1g0013419.1	TRINITY_DN7741_c0_g1_i1.p1,TRINITY_DN7741_c0_g1_i2.p1,TRINITY_DN7741_c0_g1_i5.p1
4891	DCAR_006501	Lj4g0024209.1	TRINITY_DN1301_c0_g1_i11.p1,TRINITY_DN1301_c0_g1_i14.p1,TRINITY_DN1301_c0_g1_i6.p1
4892	DCAR_006256	Lj1g0020850.1	TRINITY_DN8309_c0_g1_i5.p1,TRINITY_DN8309_c0_g1_i7.p1,TRINITY_DN8309_c0_g1_i8.p1
4893	DCAR_007192,DCAR_030039	Lj4g0006249.1	TRINITY_DN8432_c0_g1_i1.p1,TRINITY_DN8432_c0_g1_i3.p1
4894	DCAR_006200,DCAR_018148,DCAR_014603	Lj5g0019098.1	TRINITY_DN40091_c0_g1_i1.p1
4895	DCAR_007822	Lj6g0016928.1,Lj6g0026959.1,Lj6g0000474.1	TRINITY_DN15423_c0_g1_i1.p1
4896	DCAR_008503	Lj4g0017155.2	TRINITY_DN152_c0_g1_i1.p1,TRINITY_DN152_c0_g2_i2.p1,TRINITY_DN152_c0_g2_i3.p1
4897	DCAR_008404	Lj4g0009463.1,Lj4g0020288.1	TRINITY_DN13636_c0_g1_i10.p1,TRINITY_DN13636_c0_g1_i3.p1
4898	DCAR_006695	Lj6g0001939.1,Lj6g0025036.1	TRINITY_DN7687_c0_g1_i13.p1,TRINITY_DN7687_c0_g1_i9.p1
4899	DCAR_006900	Lj3g0020425.1	TRINITY_DN6434_c1_g1_i1.p1,TRINITY_DN6434_c1_g1_i10.p1,TRINITY_DN6434_c1_g1_i4.p1
4900	DCAR_007885	Lj6g0016438.1	TRINITY_DN1160_c0_g1_i4.p1,TRINITY_DN1160_c0_g1_i6.p1,TRINITY_DN1160_c0_g1_i8.p1
4901	DCAR_006958	Lj1g0002843.1	TRINITY_DN2157_c0_g1_i10.p1,TRINITY_DN2157_c0_g1_i2.p1,TRINITY_DN2157_c0_g1_i8.p1
4902	DCAR_006529,DCAR_008671	Lj5g0003325.1	TRINITY_DN8118_c0_g1_i1.p1,TRINITY_DN8118_c0_g1_i3.p1
4903	DCAR_007727	Lj3g0020375.1,Lj3g0021229.1	TRINITY_DN13108_c0_g1_i1.p1,TRINITY_DN1520_c0_g2_i13.p2
4904	DCAR_007220,DCAR_030093	Lj2g0006914.1	TRINITY_DN5280_c1_g1_i1.p1,TRINITY_DN5280_c1_g1_i2.p1
4905	DCAR_005459	Lj5g0011951.1	TRINITY_DN16409_c0_g1_i5.p1,TRINITY_DN16409_c0_g1_i6.p1,TRINITY_DN16409_c0_g1_i9.p1
4906	DCAR_008548	Lj3g0022196.1,Lj3g0014508.1	TRINITY_DN1512_c0_g1_i1.p1,TRINITY_DN1512_c0_g1_i2.p1
4907	DCAR_004822,DCAR_017361	Lj1g0003153.1,Lj6g0000657.1	TRINITY_DN10265_c0_g1_i1.p1
4908	DCAR_006235,DCAR_013193,DCAR_022587	*	TRINITY_DN490_c0_g1_i2.p1,TRINITY_DN490_c0_g1_i5.p1
4909	DCAR_007799	Lj6g0010921.1,Lj4g0007248.1	TRINITY_DN16448_c0_g2_i3.p1,TRINITY_DN16448_c0_g2_i4.p1
4910	DCAR_007746,DCAR_013371	Lj5g0003292.1	TRINITY_DN7472_c1_g1_i1.p1,TRINITY_DN7472_c1_g1_i2.p1
4911	DCAR_006035,DCAR_018840	Lj3g0019123.1	TRINITY_DN2262_c2_g1_i2.p1,TRINITY_DN2262_c2_g1_i3.p1
4912	DCAR_007271	Lj5g0009843.1	TRINITY_DN20573_c0_g1_i3.p1,TRINITY_DN9883_c0_g1_i3.p1,TRINITY_DN9883_c0_g1_i4.p1
4913	DCAR_006155,DCAR_022899	Lj4g0017115.2	TRINITY_DN11083_c0_g1_i2.p1,TRINITY_DN11083_c0_g1_i4.p1
4914	DCAR_005132	Lj6g0010216.1,Lj4g0005149.1	TRINITY_DN8975_c0_g1_i1.p1,TRINITY_DN8975_c0_g1_i3.p1
4915	DCAR_007612,DCAR_016172	Lj3g0020268.1,Lj3g0024908.1	TRINITY_DN15464_c0_g1_i1.p1
4916	DCAR_006199	Lj1g0020223.1,Lj3g0013700.1	TRINITY_DN21461_c0_g1_i1.p1,TRINITY_DN21461_c0_g1_i5.p1
4917	DCAR_006293	Lj4g0022475.1	TRINITY_DN5187_c0_g2_i1.p1,TRINITY_DN5187_c0_g2_i4.p1,TRINITY_DN5187_c0_g2_i5.p1
4918	DCAR_006463	Lj5g0017893.1	TRINITY_DN2346_c0_g1_i1.p1,TRINITY_DN2346_c0_g1_i2.p1,TRINITY_DN2346_c0_g1_i3.p1
4919	DCAR_006599	Lj3g0019719.1	TRINITY_DN6495_c0_g1_i1.p1,TRINITY_DN6495_c0_g1_i2.p1,TRINITY_DN6495_c0_g1_i6.p1
4920	DCAR_007713,DCAR_007714,DCAR_030850	Lj1g0024477.1	TRINITY_DN27441_c0_g1_i1.p1
4921	DCAR_007662	Lj3g0004611.1,Lj4g0009002.1	TRINITY_DN7991_c0_g1_i1.p1,TRINITY_DN7991_c0_g1_i2.p1
4922	DCAR_007656,DCAR_022654	Lj3g0018499.1	TRINITY_DN344_c0_g1_i1.p1,TRINITY_DN344_c0_g1_i2.p1
4923	DCAR_006079	Lj3g0021435.1	TRINITY_DN12918_c0_g1_i5.p1,TRINITY_DN5261_c1_g1_i11.p1,TRINITY_DN5261_c1_g1_i5.p1
4924	DCAR_006653,DCAR_009267	Lj1g0028137.1	TRINITY_DN17783_c0_g1_i3.p1,TRINITY_DN17783_c0_g1_i4.p1
4925	DCAR_005978,DCAR_005317	Lj3g0008186.1	TRINITY_DN4429_c0_g2_i1.p1,TRINITY_DN4429_c0_g2_i2.p1
4926	DCAR_006626	Lj3g0008710.1	TRINITY_DN6520_c0_g1_i1.p1,TRINITY_DN6520_c0_g1_i2.p1,TRINITY_DN6520_c0_g1_i3.p1
4927	DCAR_008363	LjContig00312_ERROPOS870357g0004889.1,Lj4g0015445.1	TRINITY_DN6144_c0_g1_i1.p1,TRINITY_DN6144_c0_g3_i1.p1
4928	DCAR_006495	Lj1g0018446.1	TRINITY_DN14881_c0_g1_i1.p1,TRINITY_DN5926_c0_g1_i1.p1,TRINITY_DN5926_c0_g1_i8.p1
4929	DCAR_007237	Lj5g0001389.1,Lj2g0005219.1	TRINITY_DN17120_c0_g1_i2.p1,TRINITY_DN17120_c0_g1_i3.p2
4930	DCAR_007705	Lj1g0009240.1	TRINITY_DN5858_c0_g1_i15.p1,TRINITY_DN5858_c0_g1_i4.p1,TRINITY_DN5858_c0_g1_i9.p1
4931	DCAR_006872	Lj1g0015849.1,Lj3g0007955.1	TRINITY_DN757_c0_g1_i1.p1,TRINITY_DN757_c0_g1_i2.p1
4932	DCAR_006879	Lj1g0025386.1,Lj5g0026295.1	TRINITY_DN1070_c0_g1_i16.p1,TRINITY_DN1070_c0_g1_i17.p1
4933	DCAR_008638,DCAR_008352	Lj1g0007812.1	TRINITY_DN20980_c0_g3_i1.p1,TRINITY_DN20980_c0_g3_i3.p1
4934	DCAR_007346,DCAR_012272	Lj6g0018678.1	TRINITY_DN13701_c0_g1_i1.p1,TRINITY_DN13701_c0_g1_i2.p1
4935	DCAR_006785	Lj4g0003091.1	TRINITY_DN9037_c0_g1_i1.p1,TRINITY_DN9037_c0_g1_i2.p1,TRINITY_DN9037_c0_g1_i3.p1
4936	DCAR_005051	LjContig00141g0020777.1	TRINITY_DN1885_c0_g1_i3.p1,TRINITY_DN1885_c0_g1_i5.p1,TRINITY_DN1885_c0_g1_i7.p1
4937	DCAR_007856,DCAR_004808	Lj3g0004265.1,Lj6g0006627.1	TRINITY_DN817_c1_g1_i2.p1
4938	DCAR_006579	Lj6g0021964.2	TRINITY_DN7834_c0_g1_i1.p1,TRINITY_DN7834_c0_g1_i6.p1,TRINITY_DN7834_c0_g1_i7.p1
4939	DCAR_006341	Lj5g0026270.1	TRINITY_DN7755_c0_g1_i10.p1,TRINITY_DN7755_c0_g1_i6.p1,TRINITY_DN7755_c0_g1_i7.p1
4940	DCAR_006521	Lj6g0018803.1,Lj4g0011918.1	TRINITY_DN3517_c0_g1_i10.p1,TRINITY_DN3517_c0_g1_i8.p1
4941	DCAR_007671	Lj3g0014966.1	TRINITY_DN3355_c0_g1_i2.p1,TRINITY_DN3355_c0_g1_i4.p1,TRINITY_DN3355_c0_g1_i8.p1
4942	DCAR_007072	Lj2g0022644.1,Lj4g0000696.1	TRINITY_DN233_c0_g1_i1.p1,TRINITY_DN233_c0_g2_i1.p1
4943	DCAR_006895	Lj6g0021242.1	TRINITY_DN8175_c0_g1_i12.p1,TRINITY_DN8175_c0_g1_i13.p1,TRINITY_DN8175_c0_g1_i16.p1
4944	DCAR_007626	Lj3g0010441.1,Lj3g0022046.1	TRINITY_DN10007_c0_g1_i2.p1,TRINITY_DN10007_c0_g1_i3.p1
4945	DCAR_006719	Lj1g0011066.1,Lj2g0006342.1	TRINITY_DN1775_c0_g1_i1.p1,TRINITY_DN1775_c0_g1_i2.p1
4946	DCAR_005281	Lj5g0026763.1,Lj6g0009664.1	TRINITY_DN33082_c0_g2_i2.p1,TRINITY_DN33082_c0_g2_i3.p1
4947	DCAR_007564	*	TRINITY_DN3846_c0_g1_i1.p1,TRINITY_DN3846_c0_g1_i2.p1,TRINITY_DN3846_c0_g1_i3.p2,TRINITY_DN3846_c0_g1_i5.p1
4948	DCAR_006889	Lj3g0004540.1	TRINITY_DN6158_c0_g1_i1.p1,TRINITY_DN6158_c0_g1_i2.p1,TRINITY_DN6158_c0_g1_i7.p1
4949	DCAR_008221	Lj4g0001331.1	TRINITY_DN12477_c0_g1_i3.p1,TRINITY_DN12477_c0_g1_i5.p1,TRINITY_DN43594_c0_g1_i1.p1
4950	DCAR_007453,DCAR_016445	Lj6g0009357.1,Lj4g0010512.1	TRINITY_DN3174_c0_g1_i1.p1
4951	DCAR_004965	Lj2g0002324.1	TRINITY_DN3518_c0_g1_i13.p1,TRINITY_DN3518_c0_g1_i14.p1,TRINITY_DN3518_c0_g1_i16.p1
4952	DCAR_006534	Lj5g0005295.1	TRINITY_DN13854_c0_g1_i1.p1,TRINITY_DN13854_c0_g1_i2.p1,TRINITY_DN3876_c0_g2_i2.p2
4953	DCAR_004964	Lj2g0025416.3,Lj4g0027875.1	TRINITY_DN15302_c0_g1_i3.p1,TRINITY_DN15302_c0_g1_i4.p1
4954	DCAR_006865	Lj3g0000673.2	TRINITY_DN2265_c0_g1_i4.p1,TRINITY_DN2265_c0_g1_i6.p1,TRINITY_DN2265_c0_g1_i7.p1
4955	DCAR_006406	Lj5g0009503.1,Lj5g0004289.1	TRINITY_DN6740_c0_g1_i1.p1,TRINITY_DN6740_c0_g2_i1.p1
4956	DCAR_006620	Lj1g0023297.1,Lj1g0019394.1,Lj1g0004193.1	TRINITY_DN11385_c0_g1_i3.p1
4957	DCAR_006194	LjContig00564g0024719.1	TRINITY_DN19050_c0_g1_i3.p1,TRINITY_DN19050_c0_g1_i4.p1,TRINITY_DN24185_c0_g1_i1.p1
4958	DCAR_005688,DCAR_012549,DCAR_018488	Lj5g0002859.1	TRINITY_DN3288_c0_g2_i2.p1
4959	DCAR_007976	Lj4g0027541.1	TRINITY_DN11251_c0_g1_i3.p1,TRINITY_DN11251_c0_g1_i6.p1,TRINITY_DN11251_c0_g1_i7.p1
4960	DCAR_007772	Lj6g0007258.1	TRINITY_DN143_c1_g1_i1.p1,TRINITY_DN143_c1_g1_i2.p1,TRINITY_DN143_c1_g1_i6.p1
4961	DCAR_008547	Lj3g0013625.1	TRINITY_DN5901_c0_g1_i1.p1,TRINITY_DN5901_c0_g1_i3.p1,TRINITY_DN5901_c0_g1_i4.p1
4962	DCAR_006333	Lj5g0008074.1	TRINITY_DN33333_c0_g1_i1.p1,TRINITY_DN33333_c0_g2_i1.p1,TRINITY_DN33333_c0_g2_i3.p1
4963	DCAR_007389	LjContig00155g0003403.1	TRINITY_DN5255_c0_g1_i3.p1,TRINITY_DN5255_c0_g1_i4.p1,TRINITY_DN5255_c0_g1_i5.p1
4964	DCAR_006261	Lj1g0021913.1,Lj5g0000879.1	TRINITY_DN18681_c0_g1_i11.p1,TRINITY_DN18681_c0_g1_i4.p1
4965	DCAR_005476	Lj3g0004952.1,Lj3g0021050.1	TRINITY_DN4329_c2_g1_i4.p1,TRINITY_DN4329_c2_g1_i9.p1
4966	DCAR_005917	*	TRINITY_DN2971_c0_g2_i1.p2,TRINITY_DN2971_c0_g2_i10.p2,TRINITY_DN2971_c0_g2_i4.p1,TRINITY_DN2971_c0_g2_i7.p1
4967	DCAR_005620	LjContig00272g0012817.1,Lj4g0019723.1	TRINITY_DN6573_c0_g1_i1.p1,TRINITY_DN6573_c0_g1_i2.p1
4968	DCAR_004989	Lj4g0000262.1	TRINITY_DN5345_c0_g1_i1.p1,TRINITY_DN5345_c0_g1_i2.p1,TRINITY_DN5345_c0_g1_i3.p1
4969	DCAR_008288,DCAR_005610	Lj2g0010336.1	TRINITY_DN24562_c0_g1_i1.p1,TRINITY_DN24562_c0_g1_i2.p1
4970	DCAR_007366	LjContig00141g0006273.1,Lj6g0002719.1	TRINITY_DN46977_c0_g1_i1.p1,TRINITY_DN46977_c0_g2_i1.p1
4971	DCAR_005626	Lj1g0017629.1,Lj6g0007416.1	TRINITY_DN11165_c0_g1_i1.p1,TRINITY_DN11165_c0_g1_i3.p1
4972	DCAR_007407	LjContig00081g0025518.1,Lj6g0017007.1	TRINITY_DN16638_c0_g1_i1.p1,TRINITY_DN32285_c0_g2_i5.p1
4973	DCAR_006154	Lj3g0022718.1	TRINITY_DN2537_c0_g1_i1.p1,TRINITY_DN2537_c0_g1_i3.p1,TRINITY_DN2537_c0_g1_i7.p1
4974	DCAR_006428	Lj5g0027810.1	TRINITY_DN1283_c0_g1_i1.p1,TRINITY_DN1283_c0_g1_i2.p1,TRINITY_DN1283_c0_g1_i4.p1
4975	DCAR_006184,DCAR_023097	Lj1g0006008.1,Lj3g0025403.1	TRINITY_DN56865_c0_g1_i1.p1
4976	DCAR_008362	Lj4g0018122.1	TRINITY_DN4478_c0_g1_i1.p1,TRINITY_DN4478_c0_g1_i2.p1,TRINITY_DN4478_c0_g1_i3.p1
4977	DCAR_006805	Lj5g0017246.1,Lj5g0028221.1	TRINITY_DN10758_c1_g1_i1.p1,TRINITY_DN10758_c1_g1_i3.p1
4978	DCAR_006633	Lj6g0013556.1	TRINITY_DN43_c0_g1_i5.p1,TRINITY_DN43_c0_g2_i3.p1,TRINITY_DN43_c0_g2_i4.p1
4979	DCAR_006416	*	TRINITY_DN7295_c0_g2_i1.p1,TRINITY_DN7295_c0_g2_i10.p1,TRINITY_DN7295_c0_g2_i12.p1,TRINITY_DN7295_c0_g2_i2.p1
4980	DCAR_005453	Lj1g0017737.1	TRINITY_DN4699_c0_g1_i1.p1,TRINITY_DN4699_c0_g1_i2.p1,TRINITY_DN4699_c0_g1_i3.p1
4981	DCAR_005793	Lj4g0004237.1,Lj4g0026328.1	TRINITY_DN3270_c0_g1_i15.p2,TRINITY_DN3270_c0_g1_i9.p2
4982	DCAR_006465	Lj3g0015432.1	TRINITY_DN5088_c0_g1_i11.p1,TRINITY_DN5088_c0_g1_i2.p1,TRINITY_DN5088_c0_g1_i3.p1
4983	DCAR_005442	Lj3g0020450.1	TRINITY_DN1174_c0_g1_i1.p1,TRINITY_DN1174_c0_g1_i10.p1,TRINITY_DN1174_c0_g1_i3.p1
4984	DCAR_007126,DCAR_031055	Lj2g0024788.1	TRINITY_DN3389_c0_g1_i1.p1,TRINITY_DN3389_c0_g1_i2.p1
4985	DCAR_007314,DCAR_030242	Lj4g0012513.1	TRINITY_DN389_c0_g1_i1.p1,TRINITY_DN389_c0_g1_i2.p1
4986	DCAR_006533	Lj3g0012917.1	TRINITY_DN7393_c0_g1_i1.p1,TRINITY_DN7393_c0_g1_i2.p1,TRINITY_DN7393_c0_g1_i3.p1
4987	DCAR_006316	Lj6g0009296.1	TRINITY_DN38527_c0_g1_i3.p1,TRINITY_DN38527_c0_g1_i4.p1,TRINITY_DN38527_c0_g1_i8.p1
4988	DCAR_007208	Lj2g0021011.1	TRINITY_DN9835_c0_g1_i1.p1,TRINITY_DN9835_c0_g1_i2.p1,TRINITY_DN9835_c0_g1_i5.p1
4989	DCAR_006148	Lj3g0002711.2	TRINITY_DN3100_c0_g1_i1.p1,TRINITY_DN3100_c0_g1_i12.p1,TRINITY_DN3100_c0_g1_i15.p1
4990	DCAR_006162,DCAR_010347	Lj3g0007537.1,Lj3g0002509.1	TRINITY_DN1157_c0_g1_i1.p1
4991	DCAR_006038	Lj3g0000964.1	TRINITY_DN4610_c0_g1_i1.p1,TRINITY_DN4610_c0_g1_i3.p1,TRINITY_DN4610_c0_g1_i6.p1
4992	DCAR_008630	Lj1g0010902.4	TRINITY_DN1017_c0_g1_i1.p1,TRINITY_DN1017_c0_g1_i14.p1,TRINITY_DN1017_c0_g1_i19.p1
4993	DCAR_005702,DCAR_018471	Lj2g0016991.1	TRINITY_DN3222_c0_g1_i2.p1,TRINITY_DN3222_c0_g1_i3.p1
4994	DCAR_006496	Lj3g0018618.1	TRINITY_DN300_c0_g1_i3.p1,TRINITY_DN300_c0_g1_i5.p1,TRINITY_DN32059_c0_g1_i1.p1
4995	DCAR_005750,DCAR_012335	Lj1g0024249.1,Lj5g0021933.2	TRINITY_DN1303_c0_g1_i2.p1
4996	DCAR_007170	Lj4g0011095.1	TRINITY_DN21423_c0_g1_i1.p1,TRINITY_DN21423_c0_g1_i3.p1,TRINITY_DN21423_c0_g1_i6.p1
4997	DCAR_008443	Lj1g0021851.1,Lj3g0025203.1	TRINITY_DN8840_c0_g1_i1.p1,TRINITY_DN8840_c0_g1_i2.p1
4998	DCAR_006478	Lj1g0015224.1	TRINITY_DN14594_c0_g1_i1.p1,TRINITY_DN14594_c0_g2_i1.p1,TRINITY_DN14594_c0_g2_i2.p2
4999	DCAR_006339	Lj1g0028024.1,Lj3g0004598.1	TRINITY_DN1231_c0_g1_i2.p1,TRINITY_DN1231_c0_g1_i3.p1
5000	DCAR_007782	Lj6g0025800.1,Lj6g0012918.1	TRINITY_DN4798_c0_g1_i1.p1,TRINITY_DN4798_c0_g1_i3.p1
5001	DCAR_006209,DCAR_017431	Lj6g0017830.1	TRINITY_DN6351_c0_g1_i10.p1,TRINITY_DN6351_c0_g1_i52.p1
5002	DCAR_006671	Lj6g0023928.1,Lj6g0019688.1	TRINITY_DN21269_c0_g1_i1.p1,TRINITY_DN21269_c0_g1_i3.p1
5003	DCAR_008316,DCAR_015796	Lj3g0027855.1,Lj4g0019443.1	TRINITY_DN1115_c0_g1_i4.p1
5004	DCAR_032273	Lj6g0007756.1	TRINITY_DN1041_c1_g2_i3.p1,TRINITY_DN41367_c0_g1_i1.p1,TRINITY_DN80814_c0_g1_i1.p1
5005	DCAR_032106	Lj1g0027884.1	TRINITY_DN1776_c0_g1_i10.p1,TRINITY_DN1776_c0_g1_i2.p1,TRINITY_DN1776_c0_g1_i3.p1
5006	DCAR_000212	Lj2g0011904.1,Lj4g0000920.1	TRINITY_DN4041_c0_g1_i1.p1,TRINITY_DN4041_c0_g2_i1.p1
5007	DCAR_012357,DCAR_018306	Lj5g0005384.1	TRINITY_DN2252_c0_g2_i1.p1,TRINITY_DN2252_c0_g2_i7.p1
5008	DCAR_010046	LjContig00272g0005832.1	TRINITY_DN2465_c0_g1_i1.p2,TRINITY_DN2465_c0_g1_i10.p1,TRINITY_DN2465_c0_g1_i11.p2
5009	DCAR_011353,DCAR_015141	Lj2g0019547.1	TRINITY_DN2253_c0_g1_i1.p2,TRINITY_DN2253_c0_g1_i10.p2
5010	DCAR_011205	Lj2g0011400.1	TRINITY_DN41018_c0_g3_i2.p1,TRINITY_DN41018_c0_g3_i3.p1,TRINITY_DN41018_c0_g3_i5.p1
5011	DCAR_011004	Lj2g0025397.1	TRINITY_DN11338_c0_g1_i12.p1,TRINITY_DN11338_c0_g1_i3.p1,TRINITY_DN11338_c0_g1_i8.p1
5012	DCAR_012308,DCAR_018249	Lj6g0002282.1	TRINITY_DN2746_c0_g1_i1.p1,TRINITY_DN2746_c0_g1_i2.p1
5013	DCAR_010250	Lj4g0008022.1	TRINITY_DN11371_c0_g1_i1.p1,TRINITY_DN11371_c0_g1_i6.p1,TRINITY_DN11371_c0_g1_i8.p2
5014	DCAR_009227,DCAR_017860	Lj3g0003043.2,Lj3g0019444.2	TRINITY_DN99755_c0_g1_i1.p1
5015	DCAR_009916,DCAR_017972	Lj4g0007156.1	TRINITY_DN15808_c0_g1_i1.p1,TRINITY_DN15808_c0_g1_i2.p1
5016	DCAR_011533	Lj5g0001381.1	TRINITY_DN27607_c0_g1_i1.p1,TRINITY_DN27607_c0_g1_i2.p1,TRINITY_DN38842_c0_g1_i1.p1
5017	DCAR_008982,DCAR_008981,DCAR_020368,DCAR_020369	Lj1g0016201.1	*
5018	DCAR_012509,DCAR_018439	Lj1g0012318.1	TRINITY_DN4550_c0_g1_i4.p1,TRINITY_DN4550_c0_g1_i5.p1
5019	DCAR_011063	Lj2g0025037.1	TRINITY_DN6306_c0_g1_i1.p1,TRINITY_DN6306_c0_g1_i13.p1,TRINITY_DN6306_c0_g1_i2.p1
5020	DCAR_010570,DCAR_012111,DCAR_014565	Lj1g0012845.1	TRINITY_DN13357_c0_g1_i1.p1
5021	DCAR_012066	Lj2g0011083.1,Lj4g0020003.1	TRINITY_DN3807_c0_g1_i1.p1,TRINITY_DN3807_c0_g1_i3.p1
5022	DCAR_012550,DCAR_018490	Lj5g0003366.1	TRINITY_DN2917_c0_g1_i6.p1,TRINITY_DN2917_c0_g1_i7.p1
5023	DCAR_009542	Lj1g0006389.1	TRINITY_DN5800_c0_g1_i1.p1,TRINITY_DN5800_c0_g1_i3.p1,TRINITY_DN5800_c0_g1_i8.p2
5024	DCAR_009524,DCAR_009525,DCAR_016756,DCAR_013904	Lj2g0014365.1	*
5025	DCAR_010506	Lj3g0001508.1,Lj5g0001171.1	TRINITY_DN2803_c0_g1_i3.p1,TRINITY_DN2803_c0_g1_i4.p1
5026	DCAR_009639,DCAR_019930	Lj2g0006781.1	TRINITY_DN1092_c0_g1_i1.p1,TRINITY_DN1092_c0_g1_i2.p1
5027	DCAR_011076,DCAR_021663	Lj1g0008945.1,Lj2g0018870.2	TRINITY_DN6257_c0_g1_i3.p1
5028	DCAR_010464,DCAR_015401	Lj1g0012009.1,LjContig00357g0010800.1	TRINITY_DN8354_c0_g1_i2.p1
5029	DCAR_008990,DCAR_020382	Lj1g0002697.2	TRINITY_DN38993_c0_g1_i1.p1,TRINITY_DN38993_c0_g1_i4.p1
5030	DCAR_009919	Lj6g0002099.1,Lj4g0023476.1	TRINITY_DN17947_c1_g1_i1.p1,TRINITY_DN17947_c1_g1_i3.p1
5031	DCAR_010190	Lj4g0004217.2	TRINITY_DN2669_c0_g1_i12.p1,TRINITY_DN2669_c0_g1_i8.p1,TRINITY_DN2669_c0_g2_i1.p1
5032	DCAR_010150,DCAR_011399	Lj1g0000797.1	TRINITY_DN28318_c0_g2_i1.p1,TRINITY_DN28318_c0_g2_i2.p1
5033	DCAR_009254	Lj1g0028211.1,Lj5g0023302.1	TRINITY_DN5258_c0_g1_i10.p1,TRINITY_DN5258_c0_g1_i9.p1
5034	DCAR_009771	Lj3g0013860.1,Lj3g0005146.1	TRINITY_DN12305_c0_g1_i7.p1,TRINITY_DN8708_c0_g1_i1.p1
5035	DCAR_008921,DCAR_020322	Lj1g0008785.2	TRINITY_DN9153_c0_g1_i1.p1,TRINITY_DN9153_c0_g2_i1.p1
5036	DCAR_009206	Lj2g0024456.1,Lj4g0020875.1	TRINITY_DN9810_c0_g2_i1.p1,TRINITY_DN9810_c0_g2_i2.p1
5037	DCAR_008680	Lj3g0022499.1,Lj3g0019152.2	TRINITY_DN228_c0_g2_i1.p1,TRINITY_DN228_c0_g2_i5.p1
5038	DCAR_010828	Lj2g0025941.1,Lj4g0011097.1	TRINITY_DN7902_c0_g1_i1.p1,TRINITY_DN7902_c0_g2_i1.p1
5039	DCAR_010215,DCAR_016093	Lj3g0020854.1,Lj4g0017621.1	TRINITY_DN617_c0_g1_i1.p1
5040	DCAR_012362,DCAR_018310	Lj5g0004240.1	TRINITY_DN3551_c0_g1_i7.p1,TRINITY_DN3551_c0_g1_i9.p1
5041	DCAR_011574	Lj1g0006842.1	TRINITY_DN7800_c0_g1_i16.p1,TRINITY_DN7800_c0_g1_i4.p1,TRINITY_DN7800_c0_g1_i7.p1
5042	DCAR_009430,DCAR_009429	Lj6g0018990.1	TRINITY_DN17480_c0_g1_i2.p1,TRINITY_DN2533_c0_g1_i2.p1
5043	DCAR_010178	Lj4g0006918.1	TRINITY_DN2431_c0_g1_i1.p1,TRINITY_DN2431_c0_g1_i2.p1,TRINITY_DN2431_c0_g1_i3.p1
5044	DCAR_012039	Lj4g0024953.1	TRINITY_DN4297_c0_g1_i1.p1,TRINITY_DN4297_c0_g1_i13.p1,TRINITY_DN4297_c0_g1_i15.p1
5045	DCAR_012676	Lj1g0007193.2	TRINITY_DN762_c0_g1_i4.p1,TRINITY_DN762_c0_g1_i6.p1,TRINITY_DN762_c0_g1_i7.p1
5046	DCAR_009628,DCAR_019939,DCAR_019937	Lj6g0011260.1	TRINITY_DN8266_c0_g1_i1.p1
5047	DCAR_009195,DCAR_014875	*	TRINITY_DN10443_c0_g1_i1.p1,TRINITY_DN10443_c0_g1_i3.p1,TRINITY_DN10443_c0_g1_i6.p1
5048	DCAR_011159	Lj2g0024928.1,Lj2g0002473.1	TRINITY_DN4757_c0_g2_i4.p1,TRINITY_DN4757_c0_g3_i2.p1
5049	DCAR_012692,DCAR_018626	Lj1g0027803.1,Lj3g0001912.1	TRINITY_DN20737_c0_g1_i3.p1
5050	DCAR_009922	Lj5g0003940.1,Lj4g0004064.1	TRINITY_DN3602_c1_g1_i11.p1,TRINITY_DN3602_c1_g1_i4.p1
5051	DCAR_009602,DCAR_009601,DCAR_019986	Lj2g0022377.1	TRINITY_DN5994_c0_g1_i1.p1
5052	DCAR_008812	Lj1g0012214.1	TRINITY_DN3746_c0_g1_i1.p1,TRINITY_DN3746_c0_g1_i4.p1,TRINITY_DN3746_c0_g1_i5.p1
5053	DCAR_012049	Lj3g0019618.1	TRINITY_DN16877_c0_g1_i1.p1,TRINITY_DN16877_c0_g1_i2.p1,TRINITY_DN16877_c0_g1_i3.p1
5054	DCAR_012266	LjContig00141g0023494.1	TRINITY_DN21013_c0_g1_i1.p1,TRINITY_DN21013_c0_g1_i3.p1,TRINITY_DN21013_c0_g1_i4.p1
5055	DCAR_008899,DCAR_020290	Lj2g0027562.1	TRINITY_DN2_c0_g1_i1.p1,TRINITY_DN2_c0_g1_i4.p1
5056	DCAR_012704,DCAR_018610	Lj1g0022024.1	TRINITY_DN4075_c0_g1_i3.p1,TRINITY_DN4075_c0_g1_i5.p1
5057	DCAR_009660,DCAR_019908	Lj3g0024590.1	TRINITY_DN10593_c0_g1_i2.p1,TRINITY_DN10593_c0_g1_i5.p1
5058	DCAR_011348,DCAR_023192	Lj1g0023030.1,Lj4g0002660.1	TRINITY_DN3383_c0_g1_i5.p1
5059	DCAR_009334,DCAR_014906	Lj4g0014664.1	TRINITY_DN2337_c0_g1_i8.p1,TRINITY_DN2337_c0_g1_i9.p1
5060	DCAR_009615	Lj4g0026953.1	TRINITY_DN9825_c0_g1_i1.p1,TRINITY_DN9825_c0_g1_i4.p1,TRINITY_DN9825_c0_g1_i9.p1
5061	DCAR_009484	Lj1g0000170.1,Lj5g0021247.2	TRINITY_DN2261_c0_g1_i1.p1,TRINITY_DN2261_c0_g1_i4.p1
5062	DCAR_011172	Lj1g0003056.1,Lj2g0013368.1,Lj2g0024652.1	TRINITY_DN29839_c0_g1_i1.p1
5063	DCAR_012203,DCAR_010339	Lj3g0018609.1	TRINITY_DN19538_c0_g1_i1.p1,TRINITY_DN19538_c0_g1_i2.p1
5064	DCAR_009036,DCAR_020440	Lj2g0009416.1	TRINITY_DN3653_c0_g1_i1.p1,TRINITY_DN3653_c0_g1_i2.p1
5065	DCAR_011406	Lj5g0014337.2	TRINITY_DN3716_c1_g1_i1.p1,TRINITY_DN3716_c1_g1_i2.p1,TRINITY_DN3716_c1_g1_i3.p1
5066	DCAR_010904	Lj4g0006502.1	TRINITY_DN3125_c0_g1_i2.p1,TRINITY_DN3125_c0_g1_i4.p1,TRINITY_DN3125_c0_g1_i6.p1
5067	DCAR_009344	Lj6g0004666.1,Lj4g0003401.1	TRINITY_DN37_c0_g4_i1.p1,TRINITY_DN37_c0_g4_i2.p1
5068	DCAR_008820,DCAR_019361,DCAR_019363	Lj4g0019891.1	TRINITY_DN24894_c0_g1_i1.p1
5069	DCAR_009897,DCAR_017931	Lj6g0012302.1,Lj4g0018904.1	TRINITY_DN12748_c0_g2_i2.p1
5070	DCAR_009892,DCAR_020090	Lj4g0007617.1	TRINITY_DN2314_c0_g1_i1.p1,TRINITY_DN2314_c0_g1_i3.p1
5071	DCAR_009780	Lj3g0022065.1,LjContig00564g0018787.1,LjContig00564g0011853.1	TRINITY_DN17593_c0_g1_i1.p1
5072	DCAR_008958,DCAR_020341	Lj1g0012213.1	TRINITY_DN634_c0_g1_i1.p1,TRINITY_DN634_c0_g1_i3.p1
5073	DCAR_009325	Lj4g0015083.1	TRINITY_DN9173_c0_g2_i1.p1,TRINITY_DN9173_c0_g2_i4.p1,TRINITY_DN9173_c0_g2_i6.p1
5074	DCAR_009556,DCAR_009557	Lj1g0017346.1	TRINITY_DN6693_c0_g1_i1.p1,TRINITY_DN6693_c0_g2_i1.p1
5075	DCAR_009523,DCAR_013901	Lj5g0023646.1	TRINITY_DN26941_c0_g2_i1.p1,TRINITY_DN26941_c0_g2_i2.p1
5076	DCAR_011394	Lj5g0000329.1,Lj2g0009881.1	TRINITY_DN518_c0_g1_i12.p1,TRINITY_DN518_c0_g1_i4.p1
5077	DCAR_012243,DCAR_018204	Lj3g0009101.1,Lj5g0016510.1	TRINITY_DN88190_c0_g1_i1.p1
5078	DCAR_011805	LjContig00357g0010180.1,Lj6g0002024.1	TRINITY_DN43364_c0_g1_i6.p1,TRINITY_DN43364_c0_g2_i3.p1
5079	DCAR_012377,DCAR_018320	Lj1g0020913.1,Lj5g0015495.1	TRINITY_DN10429_c0_g1_i3.p1
5080	DCAR_009295	Lj5g0010745.1	TRINITY_DN10380_c0_g1_i4.p1,TRINITY_DN10380_c0_g2_i1.p1,TRINITY_DN10380_c0_g2_i4.p1
5081	DCAR_012281	Lj6g0013012.1,Lj6g0016084.1,Lj6g0012449.1	TRINITY_DN6148_c0_g1_i1.p1
5082	DCAR_008681	Lj3g0006158.1,Lj3g0021031.2	TRINITY_DN25781_c0_g2_i1.p1,TRINITY_DN25781_c0_g2_i2.p1
5083	DCAR_011053	Lj1g0013509.1	TRINITY_DN5322_c0_g1_i1.p1,TRINITY_DN5322_c0_g1_i2.p1,TRINITY_DN5322_c0_g1_i4.p1
5084	DCAR_011944	Lj6g0013911.1	TRINITY_DN6210_c0_g1_i2.p1,TRINITY_DN6210_c0_g1_i3.p1,TRINITY_DN6210_c0_g1_i5.p1
5085	DCAR_009431,DCAR_020206	Lj2g0002960.1	TRINITY_DN16822_c0_g1_i3.p1,TRINITY_DN16822_c0_g1_i5.p1
5086	DCAR_010346	Lj3g0014332.1	TRINITY_DN12485_c0_g2_i1.p1,TRINITY_DN12485_c0_g2_i2.p1,TRINITY_DN12485_c0_g2_i4.p1
5087	DCAR_009829	LjContig00081g0005402.1,Lj6g0021547.1	TRINITY_DN8019_c0_g1_i1.p1,TRINITY_DN8019_c0_g1_i2.p1
5088	DCAR_008915,DCAR_008913	Lj1g0007800.1,Lj3g0020393.1,Lj3g0012824.1	*
5089	DCAR_011829	Lj6g0005846.1	TRINITY_DN20381_c0_g1_i1.p1,TRINITY_DN20381_c0_g1_i2.p1,TRINITY_DN20381_c0_g1_i3.p1
5090	DCAR_009680,DCAR_019880	Lj1g0027644.1,Lj2g0007320.1	TRINITY_DN21915_c0_g2_i12.p1
5091	DCAR_012132	Lj1g0003588.1	TRINITY_DN1785_c0_g1_i2.p1,TRINITY_DN2016_c0_g1_i1.p1,TRINITY_DN2016_c0_g2_i1.p1
5092	DCAR_009930,DCAR_013860	Lj1g0012459.1	TRINITY_DN14201_c0_g1_i1.p1,TRINITY_DN19731_c0_g1_i1.p1
5093	DCAR_011757	LjContig00141g0013286.1,Lj6g0009200.1	TRINITY_DN316_c0_g1_i1.p1,TRINITY_DN316_c0_g1_i4.p1
5094	DCAR_009800	LjContig00049g0002262.1,LjContig00141g0020215.1	TRINITY_DN1352_c0_g1_i1.p1,TRINITY_DN1352_c0_g1_i2.p1
5095	DCAR_011693	LjContig00564g0003972.1	TRINITY_DN305_c0_g1_i1.p1,TRINITY_DN305_c0_g1_i2.p1,TRINITY_DN305_c0_g1_i5.p1
5096	DCAR_011357,DCAR_015144	Lj2g0012749.1,Lj4g0004861.1	TRINITY_DN8424_c2_g1_i2.p1
5097	DCAR_008805,DCAR_008802,DCAR_031092	Lj5g0017954.1	TRINITY_DN92069_c0_g1_i1.p1
5098	DCAR_009611,DCAR_019968	Lj2g0006240.1	TRINITY_DN25289_c2_g1_i1.p1,TRINITY_DN25289_c2_g1_i8.p1
5099	DCAR_012721	LjContig00141g0000315.1,LjContig00141g0002443.1	TRINITY_DN2059_c0_g1_i14.p1,TRINITY_DN2059_c0_g1_i3.p2
5100	DCAR_009773,DCAR_021292	Lj3g0015869.1	TRINITY_DN18672_c0_g3_i1.p1,TRINITY_DN86805_c0_g1_i1.p1
5101	DCAR_011153,DCAR_011154	Lj1g0025494.1	TRINITY_DN9952_c0_g1_i1.p1,TRINITY_DN9952_c0_g1_i3.p1
5102	DCAR_012394,DCAR_018335	Lj1g0004377.1,Lj5g0008276.1	TRINITY_DN16602_c0_g1_i6.p1
5103	DCAR_008715	Lj1g0003127.1,Lj1g0024532.1	TRINITY_DN15554_c0_g1_i1.p1,TRINITY_DN15554_c0_g1_i2.p1
5104	DCAR_011707	Lj3g0019416.1,Lj3g0002836.1	TRINITY_DN6233_c0_g2_i2.p1,TRINITY_DN6233_c0_g2_i4.p1
5105	DCAR_008735	Lj6g0010535.1	TRINITY_DN5463_c0_g5_i1.p1,TRINITY_DN9591_c0_g1_i1.p1,TRINITY_DN9591_c0_g1_i2.p1
5106	DCAR_009918,DCAR_017985,DCAR_020129	Lj6g0013156.1,Lj4g0010601.1	*
5107	DCAR_010573,DCAR_008986,DCAR_020375	Lj1g0025179.1	TRINITY_DN38993_c0_g1_i1.p2
5108	DCAR_011344,DCAR_015132	Lj1g0011775.1,Lj4g0020267.1	TRINITY_DN100076_c0_g1_i1.p1
5109	DCAR_009866	Lj5g0004917.1	TRINITY_DN6497_c0_g1_i2.p1,TRINITY_DN6497_c0_g1_i3.p1,TRINITY_DN6497_c0_g1_i4.p1
5110	DCAR_011200	Lj3g0006045.1,Lj2g0006312.1	TRINITY_DN18587_c0_g1_i1.p2,TRINITY_DN18587_c0_g2_i1.p1
5111	DCAR_012646,DCAR_018624	Lj1g0015941.1	TRINITY_DN1378_c1_g1_i1.p1,TRINITY_DN1378_c1_g2_i1.p1
5112	DCAR_010718	Lj1g0001235.1	TRINITY_DN20486_c2_g1_i1.p1,TRINITY_DN4127_c0_g1_i1.p1,TRINITY_DN4127_c0_g1_i2.p1
5113	DCAR_010636	Lj1g0003063.1,Lj1g0018821.1	TRINITY_DN42883_c0_g1_i1.p1,TRINITY_DN42883_c0_g1_i4.p1
5114	DCAR_012282,DCAR_018220	Lj6g0012259.1	TRINITY_DN18672_c0_g1_i3.p1,TRINITY_DN18672_c0_g1_i5.p1
5115	DCAR_011212,DCAR_011213	Lj1g0022600.1	TRINITY_DN5911_c0_g1_i1.p1,TRINITY_DN5911_c0_g2_i1.p1
5116	DCAR_010819	Lj2g0017752.1	TRINITY_DN11691_c0_g1_i1.p1,TRINITY_DN11691_c0_g1_i2.p1,TRINITY_DN11691_c0_g1_i4.p1
5117	DCAR_009888,DCAR_012813,DCAR_020074	Lj5g0028138.1	TRINITY_DN56106_c0_g1_i1.p1
5118	DCAR_011187,DCAR_013967	Lj1g0001351.1,Lj6g0017781.1	TRINITY_DN100734_c0_g1_i1.p1
5119	DCAR_009504	Lj5g0026834.1,Lj4g0005265.1	TRINITY_DN12851_c0_g1_i2.p1,TRINITY_DN3507_c0_g1_i10.p2
5120	DCAR_009777,DCAR_013281	Lj3g0009371.1,Lj3g0026386.1	TRINITY_DN1202_c0_g2_i2.p1
5121	DCAR_012059	Lj2g0026722.2	TRINITY_DN9014_c0_g1_i2.p1,TRINITY_DN9014_c0_g1_i3.p1,TRINITY_DN9014_c0_g1_i5.p1
5122	DCAR_010295	Lj5g0009064.1	TRINITY_DN1055_c0_g1_i13.p1,TRINITY_DN1055_c0_g1_i15.p1,TRINITY_DN1055_c0_g1_i18.p1
5123	DCAR_010454,DCAR_012070	Lj2g0021081.1	TRINITY_DN3965_c1_g1_i2.p1,TRINITY_DN6345_c0_g1_i4.p1
5124	DCAR_011833,DCAR_018677	Lj1g0017618.1	TRINITY_DN2814_c0_g1_i1.p1,TRINITY_DN2814_c0_g1_i2.p1
5125	DCAR_010095	Lj2g0009741.1	TRINITY_DN20561_c0_g1_i11.p1,TRINITY_DN20561_c0_g1_i5.p1,TRINITY_DN20561_c0_g1_i8.p1
5126	DCAR_009485,DCAR_013868	Lj1g0023228.1	TRINITY_DN9905_c0_g1_i1.p1,TRINITY_DN9905_c0_g1_i2.p1
5127	DCAR_011636	LjContig00141g0020691.1,Lj6g0016715.1	TRINITY_DN393_c0_g1_i4.p1,TRINITY_DN4378_c0_g3_i1.p1
5128	DCAR_009365	Lj5g0024531.1	TRINITY_DN28630_c0_g2_i3.p1,TRINITY_DN3491_c0_g1_i1.p2,TRINITY_DN3491_c0_g2_i2.p1
5129	DCAR_011403	Lj5g0025802.1	TRINITY_DN14105_c0_g1_i1.p1,TRINITY_DN14105_c0_g1_i4.p2,TRINITY_DN14105_c0_g1_i6.p1
5130	DCAR_009997,DCAR_022497	*	TRINITY_DN1085_c0_g1_i1.p1,TRINITY_DN1085_c0_g1_i2.p1,TRINITY_DN1085_c0_g2_i1.p1
5131	DCAR_012709,DCAR_018605	Lj3g0013554.1	TRINITY_DN4729_c0_g1_i1.p1,TRINITY_DN4729_c0_g1_i11.p1
5132	DCAR_012150,DCAR_010431	Lj1g0006381.1,LjContig00047_ERROPOS266959g0007637.1	TRINITY_DN67831_c0_g1_i1.p1
5133	DCAR_009692,DCAR_013663	Lj1g0017452.1	TRINITY_DN1690_c0_g1_i3.p1,TRINITY_DN1690_c0_g1_i4.p1
5134	DCAR_008926,DCAR_020323	Lj1g0019206.1	TRINITY_DN535_c0_g1_i3.p1,TRINITY_DN535_c0_g1_i6.p1
5135	DCAR_010123	Lj6g0001276.1	TRINITY_DN3452_c0_g1_i12.p1,TRINITY_DN3452_c0_g1_i17.p1,TRINITY_DN3452_c0_g1_i20.p1
5136	DCAR_008838,DCAR_012800	Lj1g0010090.1	TRINITY_DN1142_c0_g1_i1.p1,TRINITY_DN1142_c0_g1_i2.p1
5137	DCAR_010692,DCAR_018379	Lj2g0003052.1	TRINITY_DN1078_c1_g1_i1.p1,TRINITY_DN1078_c1_g1_i13.p1
5138	DCAR_010276,DCAR_014418	Lj2g0008242.1	TRINITY_DN1905_c0_g1_i3.p1,TRINITY_DN1905_c0_g1_i5.p1
5139	DCAR_010971	Lj2g0017527.1,Lj4g0027249.1	TRINITY_DN91_c0_g2_i2.p1,TRINITY_DN91_c0_g3_i2.p1
5140	DCAR_010333	Lj3g0014791.1	TRINITY_DN30240_c0_g1_i1.p1,TRINITY_DN30240_c0_g1_i2.p1,TRINITY_DN30240_c0_g1_i3.p1
5141	DCAR_010160	Lj1g0019370.1,Lj1g0022559.1	TRINITY_DN4266_c1_g1_i4.p1,TRINITY_DN4266_c1_g2_i2.p1
5142	DCAR_011306,DCAR_015086	Lj1g0022023.1	TRINITY_DN7348_c0_g1_i3.p1,TRINITY_DN7348_c0_g1_i8.p1
5143	DCAR_011365,DCAR_015153	Lj2g0024066.1	TRINITY_DN2890_c0_g1_i1.p1,TRINITY_DN2890_c0_g1_i2.p1
5144	DCAR_010592	Lj1g0017748.1	TRINITY_DN4669_c0_g1_i10.p1,TRINITY_DN4669_c0_g1_i2.p1,TRINITY_DN4669_c0_g1_i8.p1
5145	DCAR_012208,DCAR_010338	Lj3g0016581.1,Lj3g0002892.1	TRINITY_DN27889_c0_g1_i1.p1
5146	DCAR_011211,DCAR_015039	Lj2g0016496.1	TRINITY_DN3050_c0_g1_i1.p1,TRINITY_DN3050_c0_g1_i3.p1
5147	DCAR_009354	Lj2g0020265.1	TRINITY_DN15823_c0_g1_i1.p1,TRINITY_DN15823_c0_g1_i2.p1,TRINITY_DN15823_c0_g2_i10.p1
5148	DCAR_011983	Lj2g0018263.1	TRINITY_DN21131_c1_g1_i5.p1,TRINITY_DN3983_c0_g2_i1.p1,TRINITY_DN3983_c0_g2_i3.p1
5149	DCAR_009909,DCAR_020110	Lj4g0015701.1	TRINITY_DN277_c1_g4_i1.p1,TRINITY_DN62874_c0_g1_i1.p1
5150	DCAR_008713	Lj1g0010924.2	TRINITY_DN1503_c0_g1_i10.p1,TRINITY_DN1503_c0_g1_i3.p1,TRINITY_DN1503_c0_g1_i6.p1
5151	DCAR_012718,DCAR_018588	LjContig00141g0025258.1	TRINITY_DN6175_c0_g1_i3.p1,TRINITY_DN6175_c0_g1_i8.p1
5152	DCAR_009345	Lj6g0025347.1	TRINITY_DN4511_c0_g2_i6.p1,TRINITY_DN4511_c0_g2_i8.p1,TRINITY_DN4511_c0_g2_i9.p1
5153	DCAR_009145,DCAR_020772	Lj5g0008246.2,Lj4g0008043.1	TRINITY_DN12413_c1_g1_i1.p1
5154	DCAR_010453	Lj1g0024552.1,Lj3g0005748.1	TRINITY_DN2279_c0_g1_i3.p1,TRINITY_DN2279_c0_g2_i1.p1
5155	DCAR_010139,DCAR_014039	Lj4g0003896.1	TRINITY_DN4133_c0_g2_i3.p1,TRINITY_DN4133_c0_g3_i2.p1
5156	DCAR_010600	Lj1g0007622.1	TRINITY_DN835_c0_g2_i1.p1,TRINITY_DN835_c0_g2_i2.p1,TRINITY_DN835_c0_g2_i7.p1
5157	DCAR_010223,DCAR_013999	Lj1g0019516.1,Lj2g0012075.1	TRINITY_DN23831_c0_g1_i4.p1
5158	DCAR_011198	Lj2g0018244.1	TRINITY_DN8752_c0_g1_i1.p1,TRINITY_DN8752_c0_g1_i2.p1,TRINITY_DN8752_c0_g1_i3.p1
5159	DCAR_010258	Lj3g0007016.1,Lj4g0013583.1,Lj4g0006471.1	TRINITY_DN16874_c0_g3_i3.p1
5160	DCAR_009672,DCAR_019884	Lj1g0014372.1,Lj2g0010569.1	TRINITY_DN27023_c0_g3_i1.p1
5161	DCAR_010170	Lj2g0015428.1	TRINITY_DN1763_c0_g1_i1.p1,TRINITY_DN1763_c0_g2_i3.p1,TRINITY_DN1763_c0_g2_i5.p1
5162	DCAR_011538	Lj5g0018648.1	TRINITY_DN2237_c0_g1_i2.p1,TRINITY_DN2237_c0_g1_i3.p1,TRINITY_DN2237_c0_g1_i4.p1
5163	DCAR_012021	Lj2g0014687.2,Lj4g0022215.1	TRINITY_DN7543_c0_g1_i1.p1,TRINITY_DN7543_c0_g1_i5.p1
5164	DCAR_011497	Lj6g0012862.1,Lj4g0022101.1	TRINITY_DN10333_c0_g1_i2.p1,TRINITY_DN10333_c0_g1_i6.p1
5165	DCAR_011995	Lj5g0005985.1	TRINITY_DN3204_c0_g1_i3.p1,TRINITY_DN3204_c0_g1_i7.p1,TRINITY_DN5771_c0_g1_i1.p1
5166	DCAR_010057	LjContig00141g0021540.1	TRINITY_DN2127_c0_g1_i2.p1,TRINITY_DN2127_c0_g1_i4.p1,TRINITY_DN2127_c0_g1_i5.p1
5167	DCAR_008944	*	TRINITY_DN175_c2_g1_i1.p1,TRINITY_DN175_c2_g1_i3.p1,TRINITY_DN175_c2_g1_i4.p1,TRINITY_DN175_c2_g1_i5.p1
5168	DCAR_009381	Lj2g0012008.1	TRINITY_DN3696_c0_g2_i2.p1,TRINITY_DN3696_c0_g2_i3.p1,TRINITY_DN3696_c0_g3_i1.p1
5169	DCAR_010596	Lj1g0024019.1,Lj5g0009537.1	TRINITY_DN3028_c0_g1_i1.p1,TRINITY_DN3028_c0_g1_i2.p1
5170	DCAR_011682	Lj2g0009690.1	TRINITY_DN3918_c0_g1_i11.p1,TRINITY_DN3918_c0_g1_i2.p1,TRINITY_DN3918_c0_g1_i6.p1
5171	DCAR_009928	Lj1g0002754.1,Lj5g0000481.1	TRINITY_DN8726_c0_g1_i3.p1,TRINITY_DN8726_c0_g1_i4.p1
5172	DCAR_010821	Lj2g0015524.1,Lj4g0021358.1	TRINITY_DN12061_c0_g1_i1.p1,TRINITY_DN12061_c0_g1_i2.p1
5173	DCAR_011381	Lj4g0023570.1	TRINITY_DN7620_c0_g1_i1.p1,TRINITY_DN7620_c0_g1_i2.p1,TRINITY_DN7620_c0_g1_i5.p1
5174	DCAR_009529,DCAR_013912,DCAR_023008	Lj1g0024180.1	TRINITY_DN20111_c0_g1_i5.p1
5175	DCAR_009536,DCAR_022934	Lj1g0002248.1	TRINITY_DN2523_c0_g1_i2.p1,TRINITY_DN2523_c0_g1_i4.p1
5176	DCAR_010973	Lj2g0014622.1	TRINITY_DN1031_c0_g1_i2.p1,TRINITY_DN1031_c0_g1_i5.p1,TRINITY_DN1031_c0_g1_i9.p1
5177	DCAR_011579	Lj2g0002819.1	TRINITY_DN8618_c0_g1_i1.p1,TRINITY_DN8618_c0_g1_i3.p1,TRINITY_DN8618_c0_g1_i4.p1
5178	DCAR_010048	LjContig00272g0023766.1,Lj6g0023564.1	TRINITY_DN1574_c0_g1_i1.p1,TRINITY_DN1574_c0_g1_i4.p1
5179	DCAR_010188	Lj4g0010494.1	TRINITY_DN6247_c0_g2_i1.p2,TRINITY_DN6247_c0_g2_i2.p1,TRINITY_DN6247_c0_g2_i5.p1
5180	DCAR_012372,DCAR_018927	Lj2g0016628.1,Lj4g0011992.1	TRINITY_DN562_c1_g3_i1.p1
5181	DCAR_009769	Lj3g0021605.1,Lj3g0020518.1	TRINITY_DN18102_c0_g2_i1.p1,TRINITY_DN18102_c0_g2_i2.p1
5182	DCAR_011359,DCAR_023211	Lj5g0008137.1,Lj2g0020813.1	TRINITY_DN14249_c0_g1_i1.p1
5183	DCAR_009137	Lj1g0014721.1	TRINITY_DN44744_c0_g1_i1.p1,TRINITY_DN44744_c0_g1_i2.p1,TRINITY_DN44744_c0_g1_i4.p1
5184	DCAR_009392,DCAR_014518	Lj2g0019584.1	TRINITY_DN236_c0_g1_i10.p1,TRINITY_DN236_c0_g1_i2.p1
5185	DCAR_009303	Lj1g0021950.1,Lj5g0002645.1	TRINITY_DN10610_c0_g1_i1.p1,TRINITY_DN10610_c0_g1_i6.p1
5186	DCAR_011379	Lj1g0000744.1,Lj2g0012258.1	TRINITY_DN7699_c0_g1_i1.p1,TRINITY_DN7699_c0_g1_i6.p1
5187	DCAR_009754	Lj3g0005030.1	TRINITY_DN1082_c0_g1_i1.p1,TRINITY_DN1082_c0_g1_i10.p1,TRINITY_DN1082_c0_g1_i2.p1
5188	DCAR_010847	*	TRINITY_DN16931_c0_g1_i1.p1,TRINITY_DN16931_c0_g1_i3.p1,TRINITY_DN4490_c0_g1_i3.p2,TRINITY_DN4490_c0_g1_i8.p1
5189	DCAR_009058	Lj1g0006947.1,Lj5g0022145.1	TRINITY_DN4815_c0_g1_i2.p1,TRINITY_DN4815_c0_g1_i3.p1
5190	DCAR_012045	Lj2g0015372.1,Lj4g0001344.1	TRINITY_DN2695_c0_g1_i6.p1,TRINITY_DN2695_c0_g1_i7.p1
5191	DCAR_011570,DCAR_012767	Lj1g0010547.1	TRINITY_DN20801_c1_g1_i2.p1,TRINITY_DN5906_c0_g1_i2.p1
5192	DCAR_009220,DCAR_017854	Lj4g0012504.1	TRINITY_DN2743_c3_g1_i2.p1,TRINITY_DN2743_c3_g1_i3.p1
5193	DCAR_012128	Lj1g0012526.1,Lj1g0014408.1,Lj3g0003670.1	TRINITY_DN7111_c0_g1_i1.p1
5194	DCAR_010719	Lj2g0026095.1	TRINITY_DN27905_c0_g1_i1.p1,TRINITY_DN27905_c0_g1_i2.p1,TRINITY_DN27905_c0_g1_i3.p1
5195	DCAR_009378,DCAR_010292	Lj2g0001790.1	TRINITY_DN1866_c0_g1_i1.p1,TRINITY_DN1866_c0_g2_i1.p1
5196	DCAR_012255,DCAR_018209	Lj3g0010881.1	TRINITY_DN4535_c0_g1_i1.p1,TRINITY_DN4535_c0_g2_i7.p1
5197	DCAR_011703	Lj1g0024127.1	TRINITY_DN21188_c0_g1_i1.p1,TRINITY_DN21188_c0_g1_i10.p1,TRINITY_DN21188_c0_g1_i2.p1
5198	DCAR_012064,DCAR_012063	Lj2g0015698.1	TRINITY_DN20795_c0_g1_i3.p1,TRINITY_DN20795_c0_g1_i7.p1
5199	DCAR_012689	Lj1g0016623.1,Lj5g0021980.1	TRINITY_DN6135_c0_g1_i2.p1,TRINITY_DN6808_c0_g1_i2.p1
5200	DCAR_010557	Lj1g0024936.1	TRINITY_DN4822_c0_g2_i1.p1,TRINITY_DN4822_c0_g2_i4.p1,TRINITY_DN4822_c0_g2_i5.p1
5201	DCAR_010652,DCAR_020275	Lj2g0001989.1	TRINITY_DN28971_c0_g1_i1.p1,TRINITY_DN28971_c0_g1_i2.p1
5202	DCAR_012545,DCAR_018479	Lj1g0009942.1,Lj5g0011067.1	TRINITY_DN1437_c3_g1_i1.p2
5203	DCAR_012008	Lj4g0018594.1	TRINITY_DN5641_c0_g1_i1.p1,TRINITY_DN5641_c0_g1_i5.p1,TRINITY_DN5641_c0_g1_i7.p1
5204	DCAR_008779	LjContig00389g0015553.1,Lj3g0009966.1	TRINITY_DN8375_c0_g1_i1.p1,TRINITY_DN8375_c0_g1_i3.p1
5205	DCAR_011797	LjContig00357g0017260.1,Lj6g0001525.1	TRINITY_DN28868_c0_g1_i1.p1,TRINITY_DN28868_c0_g1_i2.p1
5206	DCAR_011738	Lj6g0000687.1	TRINITY_DN5065_c0_g1_i12.p1,TRINITY_DN5065_c0_g1_i15.p1,TRINITY_DN5065_c0_g1_i16.p1
5207	DCAR_010923	Lj2g0010083.1,Lj6g0016933.1	TRINITY_DN8759_c0_g1_i4.p1,TRINITY_DN8759_c0_g1_i6.p1
5208	DCAR_009122	Lj1g0005969.1,Lj1g0009821.1,Lj1g0024535.1	TRINITY_DN8281_c0_g1_i1.p1
5209	DCAR_009654	Lj1g0020466.1	TRINITY_DN5020_c0_g1_i10.p1,TRINITY_DN5020_c0_g1_i13.p1,TRINITY_DN5020_c0_g1_i2.p1
5210	DCAR_011434,DCAR_014321	Lj5g0009097.1,Lj2g0020311.4	TRINITY_DN21605_c0_g1_i7.p1
5211	DCAR_009161,DCAR_020751	Lj1g0014395.1,Lj5g0015488.1	TRINITY_DN30966_c1_g1_i1.p1
5212	DCAR_011823	LjContig00357g0011776.1	TRINITY_DN1549_c2_g1_i1.p1,TRINITY_DN1549_c2_g1_i3.p1,TRINITY_DN1549_c2_g1_i4.p1
5213	DCAR_009255,DCAR_014833	Lj5g0018430.1	TRINITY_DN198_c0_g1_i3.p1,TRINITY_DN23263_c0_g3_i1.p1
5214	DCAR_011998	Lj5g0027111.1,Lj2g0016122.1	TRINITY_DN17125_c0_g1_i1.p1,TRINITY_DN863_c0_g1_i7.p1
5215	DCAR_009228	Lj1g0008992.1	TRINITY_DN6009_c0_g1_i1.p1,TRINITY_DN6009_c0_g1_i11.p1,TRINITY_DN6009_c0_g1_i7.p1
5216	DCAR_011750	LjContig00141g0027204.1,Lj6g0003168.1	TRINITY_DN3731_c0_g2_i1.p1,TRINITY_DN3731_c0_g2_i2.p1
5217	DCAR_009753	Lj3g0017215.1,Lj3g0011593.1	TRINITY_DN12166_c0_g1_i1.p1,TRINITY_DN12166_c0_g1_i2.p1
5218	DCAR_010536,DCAR_020414	Lj3g0022054.1,LjContig00222g0020254.2	TRINITY_DN10621_c0_g1_i1.p1
5219	DCAR_010720,DCAR_021451	Lj1g0012263.1	TRINITY_DN2570_c0_g1_i1.p1,TRINITY_DN2570_c0_g1_i6.p1
5220	DCAR_011178	Lj2g0027470.1	TRINITY_DN23673_c0_g1_i2.p1,TRINITY_DN23673_c0_g1_i3.p1,TRINITY_DN23673_c0_g2_i2.p2
5221	DCAR_011795	LjContig00357g0025877.1,Lj6g0001965.1	TRINITY_DN7207_c0_g2_i1.p1,TRINITY_DN7207_c0_g3_i1.p1
5222	DCAR_009714,DCAR_012972	Lj3g0013595.1,Lj3g0017358.1	TRINITY_DN2601_c0_g1_i1.p1
5223	DCAR_012112	Lj3g0027938.1	TRINITY_DN18140_c0_g1_i1.p1,TRINITY_DN18140_c0_g1_i2.p1,TRINITY_DN18140_c0_g1_i4.p1
5224	DCAR_009779	Lj6g0018697.1,Lj4g0026870.1	TRINITY_DN2903_c0_g2_i1.p1,TRINITY_DN2903_c0_g2_i2.p1
5225	DCAR_008679	Lj3g0015514.1	TRINITY_DN338_c1_g1_i1.p2,TRINITY_DN338_c1_g1_i6.p2,TRINITY_DN338_c1_g1_i7.p1
5226	DCAR_011609	Lj2g0004895.1,Lj4g0017355.1	TRINITY_DN3158_c0_g2_i11.p1,TRINITY_DN3158_c0_g3_i4.p1
5227	DCAR_009725,DCAR_012977	Lj3g0000273.1	TRINITY_DN2072_c0_g1_i3.p1,TRINITY_DN2072_c0_g1_i5.p1
5228	DCAR_011952	Lj6g0013028.1,Lj4g0017277.1	TRINITY_DN15527_c0_g1_i2.p1,TRINITY_DN15527_c0_g1_i5.p1
5229	DCAR_008781	Lj5g0006496.1	TRINITY_DN6730_c0_g1_i12.p1,TRINITY_DN6730_c0_g1_i4.p1,TRINITY_DN6730_c0_g1_i6.p1
5230	DCAR_011852	Lj1g0026032.1,LjContig00357g0008885.1,Lj6g0001238.1	TRINITY_DN8370_c0_g1_i1.p1
5231	DCAR_009244	Lj5g0003165.1	TRINITY_DN4600_c0_g1_i1.p1,TRINITY_DN4600_c0_g1_i4.p1,TRINITY_DN4600_c0_g1_i6.p1
5232	DCAR_010870	Lj4g0013901.1	TRINITY_DN9637_c0_g2_i1.p1,TRINITY_DN9637_c0_g2_i2.p1,TRINITY_DN9637_c0_g2_i4.p1
5233	DCAR_009565,DCAR_009568	Lj5g0016992.1	TRINITY_DN17785_c0_g1_i1.p1,TRINITY_DN17785_c0_g1_i2.p1
5234	DCAR_009790	Lj6g0001020.2,LjContig00310g0022930.1	TRINITY_DN8341_c0_g1_i1.p1,TRINITY_DN8341_c0_g1_i3.p1
5235	DCAR_009846	Lj2g0014013.1	TRINITY_DN986_c0_g1_i1.p1,TRINITY_DN986_c0_g1_i2.p1,TRINITY_DN986_c0_g1_i3.p1
5236	DCAR_008897,DCAR_020274	Lj6g0018011.2	TRINITY_DN726_c0_g1_i1.p1,TRINITY_DN726_c0_g1_i2.p1
5237	DCAR_009463,DCAR_020166	Lj3g0014569.1	TRINITY_DN4559_c0_g1_i10.p1,TRINITY_DN4559_c0_g1_i9.p1
5238	DCAR_009646	LjContig00272g0004425.1	TRINITY_DN26434_c0_g1_i3.p1,TRINITY_DN26434_c0_g1_i6.p1,TRINITY_DN26434_c0_g1_i8.p1
5239	DCAR_012514,DCAR_018445	Lj1g0011223.1,Lj4g0023890.1	TRINITY_DN6990_c0_g1_i1.p1
5240	DCAR_010253	Lj1g0019074.1	TRINITY_DN1847_c0_g1_i16.p1,TRINITY_DN1847_c0_g1_i7.p1,TRINITY_DN1847_c0_g1_i8.p1
5241	DCAR_009864	Lj1g0014041.1	TRINITY_DN12099_c1_g1_i1.p1,TRINITY_DN12099_c1_g1_i10.p1,TRINITY_DN12099_c1_g1_i11.p1
5242	DCAR_008747	Lj2g0022275.1,Lj2g0024831.1	TRINITY_DN36340_c0_g1_i1.p1,TRINITY_DN58738_c1_g4_i1.p1
5243	DCAR_011756	Lj1g0021631.1,Lj3g0003791.1	TRINITY_DN11726_c0_g1_i3.p1,TRINITY_DN12494_c0_g2_i2.p1
5244	DCAR_009088	Lj2g0022086.1	TRINITY_DN6498_c0_g1_i1.p1,TRINITY_DN6498_c0_g1_i7.p1,TRINITY_DN6498_c0_g1_i8.p1
5245	DCAR_009276,DCAR_020841	Lj1g0002210.1	TRINITY_DN3147_c0_g1_i1.p1,TRINITY_DN3147_c0_g1_i3.p1
5246	DCAR_009165	Lj1g0020740.1,Lj1g0017616.1	TRINITY_DN5199_c0_g1_i2.p1,TRINITY_DN5199_c0_g1_i4.p1
5247	DCAR_010312	Lj5g0019793.2,Lj2g0016591.1	TRINITY_DN3695_c4_g1_i1.p3,TRINITY_DN3695_c4_g1_i2.p1
5248	DCAR_011541,DCAR_015140	Lj2g0004218.1,Lj4g0020741.1	TRINITY_DN81431_c0_g1_i1.p1
5249	DCAR_012182	Lj3g0014833.1	TRINITY_DN4188_c0_g1_i1.p1,TRINITY_DN4188_c0_g1_i2.p1,TRINITY_DN4188_c0_g1_i3.p1
5250	DCAR_011097	Lj1g0000483.1,Lj1g0023062.1,Lj2g0015615.1	TRINITY_DN26781_c0_g1_i3.p1
5251	DCAR_011270,DCAR_021742	Lj1g0026820.1	TRINITY_DN3364_c0_g1_i2.p1,TRINITY_DN3364_c0_g1_i3.p1
5252	DCAR_011330	Lj1g0003076.1,Lj4g0018138.1	TRINITY_DN41568_c0_g1_i1.p2,TRINITY_DN41568_c0_g1_i3.p2
5253	DCAR_009375,DCAR_020256	Lj5g0012755.1,Lj2g0020459.2	TRINITY_DN371_c0_g1_i20.p1
5254	DCAR_012018	Lj2g0000270.2,Lj4g0011282.1	TRINITY_DN10104_c0_g1_i1.p1,TRINITY_DN10104_c0_g1_i5.p1
5255	DCAR_012719	LjContig00141g0008115.1	TRINITY_DN4268_c0_g1_i1.p1,TRINITY_DN4268_c0_g1_i10.p1,TRINITY_DN4268_c0_g1_i4.p1
5256	DCAR_009967,DCAR_017527	Lj1g0002363.1,Lj5g0018838.2	TRINITY_DN4345_c0_g3_i1.p1
5257	DCAR_011066	Lj1g0021677.1,Lj6g0010510.1	TRINITY_DN15115_c0_g1_i2.p1,TRINITY_DN9507_c0_g1_i1.p1
5258	DCAR_011445	Lj1g0021046.1,Lj4g0021892.1	TRINITY_DN1844_c0_g1_i2.p1,TRINITY_DN1844_c0_g1_i5.p1
5259	DCAR_011555	Lj1g0003461.1	TRINITY_DN5184_c0_g1_i1.p1,TRINITY_DN5184_c0_g1_i13.p1,TRINITY_DN5184_c0_g1_i14.p1
5260	DCAR_008860	Lj1g0004253.1	TRINITY_DN5611_c0_g1_i1.p1,TRINITY_DN5611_c0_g1_i3.p1,TRINITY_DN5611_c0_g1_i5.p1
5261	DCAR_010395	Lj3g0008838.1,Lj3g0011449.1	TRINITY_DN1446_c0_g2_i1.p1,TRINITY_DN1446_c0_g2_i2.p1
5262	DCAR_011051	Lj1g0027832.1	TRINITY_DN1947_c0_g1_i1.p1,TRINITY_DN1947_c0_g1_i4.p1,TRINITY_DN1947_c0_g1_i6.p1
5263	DCAR_011312,DCAR_021772,DCAR_021769	Lj1g0008027.1	TRINITY_DN8143_c0_g1_i1.p1
5264	DCAR_011596,DCAR_023144	Lj4g0011310.1	TRINITY_DN13281_c0_g1_i1.p1,TRINITY_DN13281_c0_g1_i2.p1
5265	DCAR_008871	Lj6g0009460.1	TRINITY_DN11469_c0_g1_i1.p1,TRINITY_DN11469_c0_g1_i2.p1,TRINITY_DN11469_c0_g1_i3.p1
5266	DCAR_032057,DCAR_016605,DCAR_016606	Lj4g0007097.1	TRINITY_DN16424_c0_g1_i1.p2
5267	DCAR_031285	Lj4g0003537.1	TRINITY_DN3284_c0_g1_i14.p1,TRINITY_DN3284_c0_g1_i15.p1,TRINITY_DN3284_c0_g1_i18.p1
5268	DCAR_031304,DCAR_016494	Lj1g0022926.1,Lj4g0025555.1	TRINITY_DN26774_c0_g1_i1.p1
5269	DCAR_031336	Lj6g0021196.1	TRINITY_DN24125_c0_g1_i1.p1,TRINITY_DN24125_c0_g1_i2.p1,TRINITY_DN24125_c0_g1_i4.p1
5270	DCAR_031316	Lj1g0011621.1,Lj4g0025722.1	TRINITY_DN3935_c0_g1_i1.p1,TRINITY_DN3935_c0_g1_i10.p1
5271	DCAR_031311	Lj2g0004572.1	TRINITY_DN2110_c0_g2_i1.p1,TRINITY_DN2110_c0_g2_i2.p1,TRINITY_DN2110_c0_g2_i3.p1
5272	DCAR_031337,DCAR_015050	Lj3g0019860.1,Lj6g0023447.1	TRINITY_DN6934_c0_g1_i4.p1
5273	DCAR_031321	Lj6g0003093.1	TRINITY_DN24481_c1_g1_i1.p1,TRINITY_DN4552_c0_g1_i1.p1,TRINITY_DN4552_c0_g1_i2.p1
5274	DCAR_029249,DCAR_013985	Lj6g0025707.1,Lj4g0002406.1	TRINITY_DN12590_c0_g1_i22.p1
5275	DCAR_030388	Lj3g0026728.1	TRINITY_DN2859_c0_g1_i1.p1,TRINITY_DN2859_c0_g1_i2.p1,TRINITY_DN2859_c0_g1_i3.p1
5276	DCAR_029495	Lj1g0022740.1	TRINITY_DN3699_c0_g1_i1.p1,TRINITY_DN3699_c0_g1_i5.p1,TRINITY_DN3699_c0_g1_i8.p1
5277	DCAR_030642	LjContig00408g0001251.1	TRINITY_DN18989_c0_g4_i1.p1,TRINITY_DN18989_c0_g4_i2.p1,TRINITY_DN18989_c0_g4_i5.p1
5278	DCAR_030887	Lj5g0005416.2	TRINITY_DN522_c0_g1_i1.p1,TRINITY_DN522_c0_g1_i7.p1,TRINITY_DN522_c0_g1_i9.p1
5279	DCAR_029001	Lj3g0025450.1	TRINITY_DN34132_c0_g1_i1.p1,TRINITY_DN34132_c0_g1_i3.p1,TRINITY_DN34132_c0_g1_i4.p1
5280	DCAR_029909	Lj4g0024036.1	TRINITY_DN6825_c0_g1_i3.p1,TRINITY_DN6825_c0_g1_i5.p1,TRINITY_DN6825_c0_g1_i6.p1
5281	DCAR_030592	Lj3g0020227.1,Lj6g0025962.1,Lj6g0015109.2	TRINITY_DN5524_c1_g2_i2.p1
5282	DCAR_031207	Lj1g0015384.1	TRINITY_DN7502_c0_g1_i2.p1,TRINITY_DN7502_c0_g1_i5.p1,TRINITY_DN7502_c0_g1_i7.p1
5283	DCAR_031812	Lj3g0020648.1	TRINITY_DN2460_c0_g1_i1.p1,TRINITY_DN2460_c0_g1_i3.p1,TRINITY_DN2460_c0_g1_i4.p1
5284	DCAR_029634	Lj3g0011204.1,Lj3g0008595.1	TRINITY_DN1062_c0_g1_i5.p1,TRINITY_DN1062_c0_g1_i8.p1
5285	DCAR_031185	Lj1g0011916.1,Lj4g0007215.1	TRINITY_DN7853_c0_g1_i1.p1,TRINITY_DN7853_c0_g1_i3.p1
5286	DCAR_029565,DCAR_029563,DCAR_029566	*	TRINITY_DN6211_c0_g1_i1.p1,TRINITY_DN6211_c0_g1_i7.p1
5287	DCAR_029629,DCAR_029632,DCAR_029631	LjContig00564g0020916.1	TRINITY_DN379_c0_g4_i1.p1
5288	DCAR_030966,DCAR_030965	Lj3g0005411.1	TRINITY_DN16859_c0_g1_i1.p1,TRINITY_DN16859_c0_g1_i3.p1
5289	DCAR_029913	Lj4g0002865.1	TRINITY_DN955_c0_g1_i1.p1,TRINITY_DN955_c0_g1_i2.p1,TRINITY_DN955_c0_g1_i5.p1
5290	DCAR_029574,DCAR_020260	Lj5g0006318.1,Lj2g0008392.1	TRINITY_DN1719_c1_g3_i1.p1
5291	DCAR_029739	Lj1g0023180.2	TRINITY_DN2427_c0_g1_i1.p1,TRINITY_DN2427_c0_g1_i4.p1,TRINITY_DN2427_c0_g1_i6.p1
5292	DCAR_028935,DCAR_022784	Lj1g0009054.1	TRINITY_DN45386_c0_g1_i4.p1,TRINITY_DN45386_c0_g1_i5.p1
5293	DCAR_031068	Lj2g0011655.1	TRINITY_DN1337_c0_g1_i2.p1,TRINITY_DN1337_c0_g1_i5.p1,TRINITY_DN1337_c0_g1_i6.p1
5294	DCAR_031119	Lj3g0011642.1,Lj2g0009041.1	TRINITY_DN5378_c0_g1_i1.p1,TRINITY_DN5378_c0_g1_i2.p1
5295	DCAR_031085	Lj2g0009876.1	TRINITY_DN17105_c0_g1_i10.p1,TRINITY_DN17105_c0_g1_i9.p1,TRINITY_DN92892_c0_g1_i1.p1
5296	DCAR_029915	*	TRINITY_DN20854_c1_g1_i1.p1,TRINITY_DN3051_c0_g1_i17.p2,TRINITY_DN352_c0_g1_i9.p2,TRINITY_DN99633_c0_g1_i1.p1
5297	DCAR_030084	Lj3g0002767.1	TRINITY_DN470_c0_g1_i1.p1,TRINITY_DN470_c0_g1_i2.p1,TRINITY_DN470_c0_g1_i4.p1
5298	DCAR_029387	Lj3g0001996.1,Lj2g0025881.1	TRINITY_DN6398_c0_g1_i1.p1,TRINITY_DN6398_c0_g1_i8.p1
5299	DCAR_030426	Lj3g0026071.1,Lj3g0021474.1,Lj3g0001216.1,Lj3g0013683.1	*
5300	DCAR_029255	Lj6g0017555.1,Lj4g0009262.2	TRINITY_DN8315_c0_g3_i1.p1,TRINITY_DN8315_c0_g3_i1.p2
5301	DCAR_030488	Lj6g0008237.1,Lj4g0012791.1	TRINITY_DN7017_c0_g1_i2.p1,TRINITY_DN7017_c0_g1_i3.p1
5302	DCAR_030532	Lj6g0027287.1,Lj4g0013250.1	TRINITY_DN2216_c0_g1_i1.p1,TRINITY_DN2216_c0_g1_i3.p1
5303	DCAR_031152	Lj2g0025614.1	TRINITY_DN3630_c0_g1_i10.p1,TRINITY_DN3630_c0_g1_i5.p1,TRINITY_DN3630_c0_g1_i6.p1
5304	DCAR_029720	Lj3g0024551.1,Lj3g0027862.1	TRINITY_DN353_c0_g2_i2.p1,TRINITY_DN353_c0_g2_i4.p1
5305	DCAR_029031,DCAR_029029,DCAR_029030,DCAR_019127	Lj4g0026222.1	*
5306	DCAR_029071	Lj4g0000678.2	TRINITY_DN616_c0_g1_i10.p2,TRINITY_DN616_c0_g1_i3.p2,TRINITY_DN616_c0_g1_i7.p1
5307	DCAR_029081	Lj3g0023632.1,Lj5g0000760.1	TRINITY_DN3510_c0_g1_i5.p1,TRINITY_DN3510_c0_g1_i7.p1
5308	DCAR_029621	Lj3g0015556.1	TRINITY_DN705_c0_g1_i1.p1,TRINITY_DN705_c0_g1_i3.p1,TRINITY_DN705_c0_g1_i8.p1
5309	DCAR_029912	Lj3g0002796.1	TRINITY_DN335_c0_g1_i1.p1,TRINITY_DN335_c0_g1_i3.p1,TRINITY_DN335_c0_g1_i4.p1
5310	DCAR_031154	Lj2g0007304.1,Lj4g0014379.1	TRINITY_DN5202_c0_g1_i2.p1,TRINITY_DN99451_c0_g1_i1.p1
5311	DCAR_029461	Lj1g0013582.1	TRINITY_DN3121_c0_g1_i2.p1,TRINITY_DN3121_c0_g1_i6.p1,TRINITY_DN3121_c0_g1_i7.p1
5312	DCAR_029171,DCAR_017062	Lj1g0016160.1	TRINITY_DN13403_c0_g1_i1.p1,TRINITY_DN13403_c0_g1_i3.p1
5313	DCAR_029003	Lj3g0009223.2,Lj4g0026555.1	TRINITY_DN4621_c0_g1_i2.p1,TRINITY_DN4621_c0_g1_i4.p1
5314	DCAR_031830	Lj3g0013196.1	TRINITY_DN4085_c1_g1_i11.p1,TRINITY_DN4085_c1_g1_i4.p1,TRINITY_DN4085_c1_g1_i9.p1
5315	DCAR_030716,DCAR_014412,DCAR_014411	Lj1g0021797.1,Lj1g0012413.1	*
5316	DCAR_030788	Lj1g0020537.1,Lj5g0018216.1	TRINITY_DN11391_c0_g1_i6.p1,TRINITY_DN11391_c0_g1_i8.p1
5317	DCAR_030138	Lj2g0012626.1,Lj2g0022361.1	TRINITY_DN8698_c0_g1_i1.p1,TRINITY_DN8698_c0_g2_i1.p1
5318	DCAR_028946	Lj2g0019773.1,Lj4g0018284.1	TRINITY_DN2250_c0_g1_i1.p1,TRINITY_DN2250_c0_g1_i2.p1
5319	DCAR_030824	Lj6g0004095.1,Lj4g0027790.1	TRINITY_DN7536_c0_g1_i11.p1,TRINITY_DN7536_c0_g1_i8.p1
5320	DCAR_029790,DCAR_022328	Lj6g0024775.1	TRINITY_DN11047_c2_g1_i3.p1,TRINITY_DN25842_c0_g1_i2.p1
5321	DCAR_030962	Lj1g0027131.1	TRINITY_DN28597_c0_g1_i19.p1,TRINITY_DN28597_c0_g1_i22.p1,TRINITY_DN28597_c0_g1_i5.p1
5322	DCAR_029240,DCAR_013992	Lj4g0010816.1,Lj4g0002240.1	TRINITY_DN11397_c0_g1_i1.p1
5323	DCAR_030576	Lj6g0026045.1,Lj4g0016770.1	TRINITY_DN42277_c0_g1_i12.p1,TRINITY_DN42277_c0_g1_i8.p1
5324	DCAR_031151,DCAR_031150	Lj2g0011533.1,Lj4g0020156.1	TRINITY_DN174_c0_g2_i1.p1
5325	DCAR_030714	Lj6g0014271.1	TRINITY_DN4652_c1_g1_i1.p1,TRINITY_DN4652_c1_g1_i2.p1,TRINITY_DN4652_c1_g1_i3.p1
5326	DCAR_029467	Lj1g0016313.1	TRINITY_DN8105_c0_g1_i1.p1,TRINITY_DN8105_c0_g1_i2.p1,TRINITY_DN8105_c0_g1_i3.p1
5327	DCAR_029834,DCAR_022548	Lj6g0012085.1,Lj6g0006782.1	TRINITY_DN75421_c0_g1_i1.p1
5328	DCAR_029715	Lj3g0022103.1	TRINITY_DN3499_c0_g1_i1.p1,TRINITY_DN3499_c0_g1_i3.p1,TRINITY_DN3499_c0_g1_i4.p1
5329	DCAR_031163	Lj4g0008868.1	TRINITY_DN2802_c0_g1_i11.p1,TRINITY_DN2802_c0_g1_i2.p1,TRINITY_DN2802_c0_g1_i8.p1
5330	DCAR_030971	Lj5g0019051.1	TRINITY_DN1527_c5_g1_i1.p1,TRINITY_DN1527_c5_g1_i4.p1,TRINITY_DN1527_c5_g1_i8.p1
5331	DCAR_029726	Lj5g0026680.1,Lj6g0020978.1,Lj4g0020504.1	TRINITY_DN5417_c0_g1_i1.p1
5332	DCAR_029853	Lj1g0004946.1,Lj6g0027758.2,Lj6g0027000.1	TRINITY_DN7298_c0_g1_i3.p1
5333	DCAR_030020,DCAR_030975	Lj4g0013326.2	TRINITY_DN9533_c0_g2_i1.p1,TRINITY_DN9533_c0_g2_i2.p1
5334	DCAR_030133	Lj4g0014677.1,Lj4g0019983.1	TRINITY_DN10741_c0_g1_i1.p1,TRINITY_DN88100_c0_g1_i1.p1
5335	DCAR_029866	Lj6g0015066.1,Lj4g0015134.1,Lj4g0005676.1	TRINITY_DN7142_c0_g1_i2.p1
5336	DCAR_031117	Lj4g0020238.1,Lj4g0027533.1	TRINITY_DN3505_c1_g1_i12.p1,TRINITY_DN3505_c1_g1_i3.p1
5337	DCAR_030063	Lj2g0014926.1	TRINITY_DN2691_c0_g1_i1.p1,TRINITY_DN2691_c0_g1_i10.p1,TRINITY_DN2691_c0_g1_i6.p1
5338	DCAR_028937	Lj1g0011325.1	TRINITY_DN2661_c0_g1_i3.p1,TRINITY_DN2661_c0_g1_i4.p1,TRINITY_DN2661_c0_g1_i6.p1
5339	DCAR_030215	Lj2g0007830.1	TRINITY_DN7609_c0_g1_i1.p1,TRINITY_DN7609_c0_g1_i2.p1,TRINITY_DN7609_c0_g1_i3.p1
5340	DCAR_031183	Lj4g0009016.1	TRINITY_DN2529_c0_g1_i2.p1,TRINITY_DN2529_c0_g1_i3.p1,TRINITY_DN2529_c0_g1_i6.p1
5341	DCAR_029089	Lj5g0011967.1	TRINITY_DN35767_c0_g1_i13.p1,TRINITY_DN35767_c0_g1_i14.p1,TRINITY_DN35767_c0_g1_i15.p1
5342	DCAR_029002,DCAR_022085	Lj3g0001815.1,Lj2g0027407.1	TRINITY_DN2599_c0_g1_i4.p1
5343	DCAR_030358	Lj1g0006892.1,Lj4g0008099.1	TRINITY_DN3367_c0_g2_i13.p1,TRINITY_DN3367_c0_g2_i24.p1
5344	DCAR_029446	Lj1g0026281.1,Lj5g0020689.1	TRINITY_DN20721_c0_g1_i1.p1,TRINITY_DN20721_c0_g1_i3.p1
5345	DCAR_030742	Lj5g0014235.1,Lj6g0025942.1,Lj6g0025008.1	TRINITY_DN24709_c1_g3_i1.p1
5346	DCAR_030842	Lj1g0021920.1,Lj1g0002800.1,Lj6g0016727.1,Lj6g0006319.1	*
5347	DCAR_028945	Lj4g0019791.1	TRINITY_DN3744_c0_g2_i1.p1,TRINITY_DN3744_c0_g2_i2.p1,TRINITY_DN3744_c0_g2_i4.p1
5348	DCAR_029350	Lj5g0009841.1,Lj5g0005524.1	TRINITY_DN41018_c0_g2_i1.p1,TRINITY_DN41018_c0_g2_i2.p1
5349	DCAR_030961	Lj6g0013181.1,Lj6g0009628.2	TRINITY_DN3816_c0_g1_i1.p1,TRINITY_DN3816_c0_g1_i5.p1
5350	DCAR_030763	Lj6g0019999.1	TRINITY_DN210_c0_g1_i1.p1,TRINITY_DN210_c0_g1_i2.p1,TRINITY_DN210_c0_g1_i6.p1
5351	DCAR_030465	Lj4g0025343.2	TRINITY_DN1764_c1_g1_i1.p1,TRINITY_DN1764_c1_g1_i3.p1,TRINITY_DN1764_c1_g1_i4.p1
5352	DCAR_029577,DCAR_015723	Lj3g0011591.1	TRINITY_DN16567_c0_g1_i1.p1,TRINITY_DN16567_c0_g2_i1.p1
5353	DCAR_031841	LjContig00564g0006606.1,LjContig00564g0007287.1,LjContig00564g0012597.1	TRINITY_DN15479_c0_g1_i2.p1
5354	DCAR_030255	Lj2g0002195.1,Lj4g0007432.1	TRINITY_DN6729_c0_g1_i2.p1,TRINITY_DN6729_c0_g1_i4.p1
5355	DCAR_030798	Lj1g0008534.1	TRINITY_DN5472_c0_g1_i1.p1,TRINITY_DN5472_c0_g1_i3.p1,TRINITY_DN5472_c0_g1_i4.p1
5356	DCAR_030206	Lj5g0008039.2	TRINITY_DN2503_c1_g1_i1.p1,TRINITY_DN2503_c1_g1_i10.p1,TRINITY_DN2503_c1_g1_i2.p1
5357	DCAR_030428	Lj1g0018775.1,Lj3g0023119.1	TRINITY_DN22760_c0_g1_i1.p1,TRINITY_DN22760_c0_g1_i2.p1
5358	DCAR_029425	Lj1g0017751.2	TRINITY_DN4327_c0_g1_i1.p1,TRINITY_DN4327_c0_g1_i2.p1,TRINITY_DN4327_c0_g1_i3.p1
5359	DCAR_030145	Lj2g0017632.1	TRINITY_DN1810_c1_g1_i1.p1,TRINITY_DN1810_c1_g1_i3.p1,TRINITY_DN1810_c1_g1_i5.p1
5360	DCAR_028950	Lj1g0006393.2,Lj3g0019992.1	TRINITY_DN2450_c0_g1_i1.p1,TRINITY_DN2450_c0_g1_i2.p1
5361	DCAR_029572	Lj1g0025923.1	TRINITY_DN9693_c0_g1_i1.p1,TRINITY_DN9693_c0_g1_i3.p1,TRINITY_DN9693_c0_g1_i5.p1
5362	DCAR_029706	Lj1g0027377.1	TRINITY_DN1915_c1_g1_i1.p1,TRINITY_DN1915_c1_g1_i10.p1,TRINITY_DN1915_c1_g1_i9.p1
5363	DCAR_029109	Lj3g0001283.3	TRINITY_DN8934_c0_g1_i10.p2,TRINITY_DN8934_c0_g1_i12.p3,TRINITY_DN8934_c0_g1_i2.p2
5364	DCAR_030954	Lj2g0012989.1,Lj4g0001277.1	TRINITY_DN7146_c0_g1_i1.p1,TRINITY_DN7146_c0_g1_i2.p1
5365	DCAR_029530	Lj1g0012839.1,Lj1g0028233.1,Lj6g0008823.1	TRINITY_DN20105_c0_g1_i11.p1
5366	DCAR_029904	LjContig00564g0008375.2	TRINITY_DN2191_c0_g1_i1.p1,TRINITY_DN2191_c0_g1_i2.p1,TRINITY_DN2191_c0_g1_i4.p1
5367	DCAR_031067	Lj2g0007953.1	TRINITY_DN16006_c0_g1_i1.p1,TRINITY_DN16006_c0_g1_i2.p1,TRINITY_DN16006_c0_g1_i3.p1
5368	DCAR_029770	*	TRINITY_DN6302_c0_g1_i1.p1,TRINITY_DN6302_c0_g1_i10.p1,TRINITY_DN6302_c0_g1_i4.p1,TRINITY_DN6302_c0_g1_i9.p1
5369	DCAR_030784	*	TRINITY_DN5606_c0_g1_i2.p1,TRINITY_DN5606_c0_g1_i4.p1,TRINITY_DN5606_c0_g1_i5.p1,TRINITY_DN5606_c0_g1_i6.p1
5370	DCAR_031871	Lj1g0012963.1,Lj3g0023797.1	TRINITY_DN28027_c0_g1_i1.p1,TRINITY_DN28027_c0_g2_i2.p1
5371	DCAR_031886	Lj1g0009878.1	TRINITY_DN9295_c0_g1_i2.p1,TRINITY_DN9295_c0_g1_i3.p1,TRINITY_DN9295_c0_g1_i5.p1
5372	DCAR_031865	Lj1g0025695.1	TRINITY_DN8161_c0_g1_i1.p1,TRINITY_DN8161_c0_g1_i2.p1,TRINITY_DN8161_c0_g1_i3.p1
5373	DCAR_032192	Lj2g0001026.1	TRINITY_DN9713_c0_g2_i4.p1,TRINITY_DN9713_c0_g2_i6.p1,TRINITY_DN9713_c0_g2_i9.p1
5374	DCAR_017035,DCAR_013657	Lj1g0013039.1	TRINITY_DN1589_c0_g1_i3.p1,TRINITY_DN1589_c0_g1_i4.p1
5375	DCAR_018011	Lj4g0003743.1	TRINITY_DN13968_c0_g1_i3.p1,TRINITY_DN13968_c0_g1_i6.p1,TRINITY_DN13968_c0_g1_i8.p1
5376	DCAR_019805	Lj1g0023491.1	TRINITY_DN3153_c0_g1_i3.p1,TRINITY_DN3153_c0_g1_i4.p1,TRINITY_DN3153_c0_g1_i6.p1
5377	DCAR_018341	Lj5g0005601.1,Lj5g0013739.1	TRINITY_DN2168_c0_g1_i1.p1,TRINITY_DN2168_c0_g1_i3.p1
5378	DCAR_017186,DCAR_021448	Lj1g0023090.1,Lj2g0017794.1	TRINITY_DN25582_c2_g1_i1.p1
5379	DCAR_017135	Lj3g0006633.1	TRINITY_DN9588_c0_g1_i2.p1,TRINITY_DN9588_c0_g1_i3.p1,TRINITY_DN9588_c0_g1_i4.p1
5380	DCAR_016714	LjContig00272g0015170.1,Lj6g0000447.1	TRINITY_DN10736_c0_g1_i1.p1,TRINITY_DN10736_c0_g2_i1.p1
5381	DCAR_019162,DCAR_015231	Lj5g0001158.1	TRINITY_DN3828_c0_g1_i1.p1,TRINITY_DN3828_c0_g1_i2.p1
5382	DCAR_019337,DCAR_012834	Lj1g0006641.1	TRINITY_DN1656_c0_g1_i1.p1,TRINITY_DN1656_c0_g1_i2.p1
5383	DCAR_016098	Lj3g0015576.2,Lj6g0025917.1	TRINITY_DN2929_c0_g1_i3.p1,TRINITY_DN2929_c0_g1_i9.p1
5384	DCAR_019460,DCAR_019459	Lj1g0008117.1,Lj1g0004345.1	TRINITY_DN9563_c0_g1_i2.p1
5385	DCAR_019447	Lj5g0008284.1	TRINITY_DN4868_c0_g1_i1.p1,TRINITY_DN4868_c0_g1_i2.p1,TRINITY_DN4868_c0_g1_i4.p1
5386	DCAR_018897,DCAR_015613	Lj3g0026697.1	TRINITY_DN24261_c0_g1_i1.p1,TRINITY_DN24261_c0_g1_i2.p1
5387	DCAR_017714,DCAR_014976	Lj1g0015323.1	TRINITY_DN4208_c0_g1_i11.p1,TRINITY_DN4208_c0_g1_i7.p1
5388	DCAR_016355,DCAR_021412	Lj1g0000762.1	TRINITY_DN1206_c0_g1_i1.p1,TRINITY_DN1206_c0_g1_i2.p1
5389	DCAR_016334	Lj1g0026174.1,Lj4g0005729.1	TRINITY_DN4960_c0_g2_i1.p1,TRINITY_DN4960_c0_g2_i4.p1
5390	DCAR_019084	Lj5g0023337.2,Lj5g0007347.1	TRINITY_DN3867_c0_g1_i1.p1,TRINITY_DN3867_c0_g2_i1.p1
5391	DCAR_017101	Lj6g0016582.1,Lj6g0002476.1	TRINITY_DN32879_c0_g1_i1.p1,TRINITY_DN32879_c0_g2_i1.p1
5392	DCAR_017647	Lj1g0026261.1,Lj5g0020997.1	TRINITY_DN11685_c0_g1_i1.p1,TRINITY_DN11685_c0_g1_i3.p1
5393	DCAR_017766,DCAR_014921	Lj6g0015094.1	TRINITY_DN34480_c0_g1_i1.p1,TRINITY_DN34480_c0_g1_i2.p1
5394	DCAR_017505,DCAR_013850	Lj5g0007176.1	TRINITY_DN3426_c0_g1_i6.p1,TRINITY_DN3426_c0_g1_i8.p1
5395	DCAR_017957	Lj6g0027805.1,Lj4g0009769.1	TRINITY_DN16736_c0_g1_i10.p1,TRINITY_DN16736_c0_g1_i8.p1
5396	DCAR_019250	Lj6g0023666.1	TRINITY_DN1146_c0_g1_i2.p1,TRINITY_DN1146_c0_g1_i7.p1,TRINITY_DN1146_c0_g2_i1.p1
5397	DCAR_019167,DCAR_015196	Lj1g0007112.1,LjContig00357g0027530.1	TRINITY_DN6933_c0_g1_i1.p1
5398	DCAR_016200	Lj3g0006974.1	TRINITY_DN7127_c1_g1_i10.p1,TRINITY_DN7127_c1_g1_i2.p1,TRINITY_DN7127_c1_g1_i5.p1
5399	DCAR_018871	Lj1g0011731.1	TRINITY_DN7732_c0_g1_i1.p1,TRINITY_DN7732_c0_g1_i10.p1,TRINITY_DN7732_c0_g1_i3.p1
5400	DCAR_017155,DCAR_013069	Lj4g0007055.1	TRINITY_DN4590_c0_g1_i2.p1,TRINITY_DN4590_c0_g1_i4.p1
5401	DCAR_018794	Lj3g0026111.1,Lj3g0018064.1	TRINITY_DN3527_c0_g1_i3.p1,TRINITY_DN3527_c0_g1_i5.p1
5402	DCAR_017955	Lj4g0000798.1	TRINITY_DN6914_c0_g1_i10.p1,TRINITY_DN6914_c0_g1_i5.p1,TRINITY_DN6914_c0_g1_i9.p1
5403	DCAR_018910,DCAR_015627	Lj5g0018423.1,Lj5g0020331.1,Lj5g0004282.1	*
5404	DCAR_016085	Lj6g0010237.1	TRINITY_DN30617_c0_g1_i10.p1,TRINITY_DN30617_c0_g1_i16.p1,TRINITY_DN30617_c0_g1_i17.p1
5405	DCAR_019755	Lj3g0012150.1,Lj3g0003247.1	TRINITY_DN13992_c0_g2_i2.p1,TRINITY_DN13992_c0_g2_i6.p1
5406	DCAR_018217	Lj6g0016849.1	TRINITY_DN1738_c0_g1_i12.p1,TRINITY_DN1738_c0_g1_i5.p1,TRINITY_DN1738_c0_g1_i9.p1
5407	DCAR_019510	Lj1g0003040.1	TRINITY_DN32726_c0_g1_i1.p1,TRINITY_DN32726_c0_g1_i2.p1,TRINITY_DN32726_c0_g1_i4.p1
5408	DCAR_019444,DCAR_020924	Lj1g0028101.1	TRINITY_DN6771_c0_g1_i1.p1,TRINITY_DN6771_c0_g1_i5.p1
5409	DCAR_016327	Lj4g0008483.1	TRINITY_DN10929_c0_g1_i1.p1,TRINITY_DN10929_c0_g1_i4.p1,TRINITY_DN10929_c0_g1_i5.p1
5410	DCAR_016424	Lj1g0003307.1,Lj4g0026894.1	TRINITY_DN4750_c0_g1_i1.p1,TRINITY_DN4750_c0_g1_i2.p1
5411	DCAR_016084	Lj1g0013037.1,Lj3g0005238.1,Lj3g0000840.1	TRINITY_DN1990_c0_g1_i1.p1
5412	DCAR_016867	Lj1g0012267.1,Lj3g0010186.3	TRINITY_DN2375_c0_g1_i4.p1,TRINITY_DN2375_c0_g1_i8.p1
5413	DCAR_019801,DCAR_019818	Lj6g0004293.1,Lj4g0000749.1	TRINITY_DN1447_c0_g1_i5.p1
5414	DCAR_016998,DCAR_013584	Lj1g0010577.1	TRINITY_DN3112_c0_g1_i1.p1,TRINITY_DN3112_c0_g1_i5.p1
5415	DCAR_019702,DCAR_019704,DCAR_019703,DCAR_019237	*	TRINITY_DN43591_c0_g2_i1.p1
5416	DCAR_018340	Lj1g0022657.2	TRINITY_DN1213_c1_g1_i1.p1,TRINITY_DN1213_c1_g1_i5.p1,TRINITY_DN1213_c1_g1_i8.p1
5417	DCAR_018119	Lj3g0024337.1	TRINITY_DN2541_c0_g1_i1.p1,TRINITY_DN2541_c0_g1_i2.p1,TRINITY_DN2541_c0_g1_i6.p1
5418	DCAR_017939	Lj4g0023895.1,Lj4g0014384.1	TRINITY_DN6491_c3_g2_i1.p1,TRINITY_DN6491_c3_g2_i2.p1
5419	DCAR_018171	LjContig00238g0017909.1	TRINITY_DN1579_c0_g1_i1.p1,TRINITY_DN1579_c0_g1_i20.p2,TRINITY_DN1579_c0_g1_i3.p1
5420	DCAR_018773,DCAR_015512	Lj3g0009534.1,Lj3g0020211.1	TRINITY_DN4603_c0_g1_i2.p1
5421	DCAR_018029,DCAR_014668	*	TRINITY_DN2270_c0_g1_i1.p1,TRINITY_DN2270_c0_g1_i2.p1,TRINITY_DN2270_c0_g1_i3.p1
5422	DCAR_017643	Lj1g0002909.1,Lj5g0023234.1	TRINITY_DN3874_c0_g1_i1.p1,TRINITY_DN3874_c0_g1_i3.p1
5423	DCAR_019056	Lj4g0019707.1	TRINITY_DN5149_c0_g1_i1.p1,TRINITY_DN5149_c0_g1_i4.p1,TRINITY_DN5149_c0_g2_i4.p1
5424	DCAR_018577,DCAR_018576	LjContig00141g0000331.1,Lj6g0015832.1	TRINITY_DN98275_c0_g1_i1.p1
5425	DCAR_016181	Lj1g0024696.1	TRINITY_DN43623_c0_g1_i1.p1,TRINITY_DN43623_c0_g1_i2.p1,TRINITY_DN43623_c0_g1_i4.p1
5426	DCAR_016254	Lj3g0010686.1,Lj4g0012531.1	TRINITY_DN22281_c0_g1_i2.p1,TRINITY_DN22281_c0_g1_i3.p1
5427	DCAR_018018	Lj6g0026354.1	TRINITY_DN28261_c0_g1_i1.p1,TRINITY_DN28261_c0_g1_i10.p1,TRINITY_DN28261_c0_g1_i9.p1
5428	DCAR_018663	Lj1g0006910.1,Lj3g0022456.1	TRINITY_DN2186_c0_g1_i1.p1,TRINITY_DN852_c1_g1_i1.p1
5429	DCAR_019346	Lj1g0028245.1	TRINITY_DN15640_c0_g1_i18.p1,TRINITY_DN15640_c0_g1_i20.p1,TRINITY_DN15640_c0_g1_i23.p1
5430	DCAR_018941	Lj6g0014075.1	TRINITY_DN8397_c0_g2_i1.p1,TRINITY_DN8397_c0_g2_i2.p1,TRINITY_DN8397_c0_g2_i4.p1
5431	DCAR_018288	Lj5g0011243.1,Lj5g0005968.1,Lj5g0003548.1	TRINITY_DN3505_c1_g2_i1.p1
5432	DCAR_018991	Lj5g0012923.1	TRINITY_DN12215_c0_g1_i2.p1,TRINITY_DN12711_c0_g1_i11.p1,TRINITY_DN12711_c0_g1_i5.p1
5433	DCAR_017836,DCAR_017835,DCAR_014863	Lj4g0013806.1	TRINITY_DN67261_c0_g1_i1.p1
5434	DCAR_017606	Lj3g0015779.1	TRINITY_DN17363_c0_g1_i1.p1,TRINITY_DN6918_c2_g1_i1.p1,TRINITY_DN6918_c2_g1_i5.p1
5435	DCAR_018672	Lj1g0020229.1,Lj3g0017103.1	TRINITY_DN3635_c2_g1_i1.p1,TRINITY_DN3635_c2_g1_i2.p1
5436	DCAR_018620	Lj3g0008493.1	TRINITY_DN2422_c0_g1_i1.p1,TRINITY_DN2422_c0_g1_i3.p1,TRINITY_DN2422_c0_g1_i7.p1
5437	DCAR_016941	Lj1g0025808.1,LjContig00049g0003012.1	TRINITY_DN3998_c0_g1_i10.p1,TRINITY_DN3998_c0_g1_i14.p1
5438	DCAR_019806	LjContig00141g0020280.1,Lj6g0025552.1	TRINITY_DN2970_c0_g2_i1.p1,TRINITY_DN2970_c0_g2_i2.p1
5439	DCAR_019621	Lj3g0022433.1	TRINITY_DN7698_c0_g1_i1.p1,TRINITY_DN7698_c0_g1_i2.p1,TRINITY_DN7698_c0_g1_i3.p1
5440	DCAR_017419,DCAR_014092	Lj1g0018898.1,Lj1g0022360.1	TRINITY_DN9186_c0_g1_i1.p1
5441	DCAR_016283	Lj1g0012152.1,Lj3g0004181.1	TRINITY_DN1531_c0_g1_i1.p1,TRINITY_DN1531_c0_g1_i3.p1
5442	DCAR_019254	LjContig00029g0008644.1	TRINITY_DN15974_c2_g1_i1.p1,TRINITY_DN15974_c2_g1_i5.p1,TRINITY_DN15974_c2_g1_i9.p1
5443	DCAR_019515,DCAR_020965	Lj5g0006239.1	TRINITY_DN5957_c0_g1_i2.p1,TRINITY_DN5957_c0_g1_i4.p1
5444	DCAR_016799	Lj1g0016936.1	TRINITY_DN7070_c0_g1_i1.p1,TRINITY_DN7070_c0_g1_i3.p1,TRINITY_DN7070_c0_g1_i5.p1
5445	DCAR_019748,DCAR_019263,DCAR_012930,DCAR_021148	Lj6g0023721.1	*
5446	DCAR_017393	Lj1g0027977.1,Lj1g0001363.1	TRINITY_DN719_c0_g1_i1.p1,TRINITY_DN719_c0_g1_i3.p1
5447	DCAR_017756,DCAR_014944	Lj5g0020817.1,Lj5g0017357.1	TRINITY_DN4773_c0_g1_i1.p1
5448	DCAR_017775	Lj4g0013035.1	TRINITY_DN1073_c1_g1_i1.p1,TRINITY_DN1073_c1_g1_i2.p1,TRINITY_DN1073_c1_g1_i4.p1
5449	DCAR_017814,DCAR_014883	Lj1g0000008.1	TRINITY_DN22630_c0_g1_i3.p1,TRINITY_DN22630_c0_g1_i4.p1
5450	DCAR_019463	Lj5g0018432.1	TRINITY_DN9277_c0_g1_i11.p1,TRINITY_DN9277_c0_g1_i14.p1,TRINITY_DN9277_c0_g1_i8.p1
5451	DCAR_016674	Lj4g0014922.1	TRINITY_DN9607_c0_g1_i4.p1,TRINITY_DN9607_c0_g1_i6.p1,TRINITY_DN9607_c0_g1_i9.p1
5452	DCAR_018221	Lj3g0015200.2	TRINITY_DN2519_c1_g1_i2.p1,TRINITY_DN2519_c1_g1_i3.p1,TRINITY_DN2519_c1_g1_i4.p1
5453	DCAR_017079	Lj3g0011826.1,Lj3g0000190.1	TRINITY_DN2426_c1_g2_i1.p1,TRINITY_DN2426_c1_g3_i1.p1
5454	DCAR_018504	Lj4g0006417.1	TRINITY_DN6187_c0_g1_i1.p1,TRINITY_DN6187_c0_g1_i2.p1,TRINITY_DN6187_c0_g1_i5.p1
5455	DCAR_019186,DCAR_021239	Lj3g0020982.1,Lj3g0022869.1	TRINITY_DN30149_c0_g1_i1.p1
5456	DCAR_018600	Lj1g0017920.1	TRINITY_DN12112_c0_g1_i10.p1,TRINITY_DN12112_c0_g1_i4.p1,TRINITY_DN12112_c0_g1_i7.p1
5457	DCAR_019064	Lj5g0007344.1	TRINITY_DN5524_c0_g1_i2.p1,TRINITY_DN5524_c0_g1_i3.p1,TRINITY_DN5524_c0_g1_i5.p1
5458	DCAR_019572,DCAR_020998	*	TRINITY_DN2117_c0_g1_i1.p1,TRINITY_DN2117_c0_g1_i2.p1,TRINITY_DN2117_c0_g1_i4.p1
5459	DCAR_018902	Lj3g0002588.1	TRINITY_DN1954_c0_g1_i2.p1,TRINITY_DN1954_c0_g1_i3.p1,TRINITY_DN1954_c0_g1_i5.p1
5460	DCAR_019390	Lj4g0019888.1,Lj4g0022650.1	TRINITY_DN302_c0_g1_i2.p1,TRINITY_DN302_c0_g1_i3.p1
5461	DCAR_018118,DCAR_020182	Lj3g0017052.1	TRINITY_DN4710_c0_g1_i1.p1,TRINITY_DN5735_c2_g2_i1.p1
5462	DCAR_018892,DCAR_015607	Lj3g0009171.1,Lj3g0006193.1	TRINITY_DN19235_c0_g1_i3.p1
5463	DCAR_017044,DCAR_013676	Lj4g0008324.1	TRINITY_DN1179_c0_g1_i1.p1,TRINITY_DN1179_c0_g1_i2.p1
5464	DCAR_017331	Lj2g0003413.1,Lj4g0003085.1	TRINITY_DN1422_c0_g1_i3.p1,TRINITY_DN1422_c0_g1_i5.p1
5465	DCAR_016380	Lj1g0000526.1,Lj1g0016208.1	TRINITY_DN9571_c0_g1_i3.p1,TRINITY_DN9571_c0_g1_i4.p1
5466	DCAR_016123,DCAR_022692	Lj3g0021321.1	TRINITY_DN9146_c0_g1_i1.p1,TRINITY_DN9146_c0_g1_i4.p1
5467	DCAR_016853	Lj3g0024633.1,Lj3g0007581.1	TRINITY_DN2734_c0_g1_i11.p1,TRINITY_DN2734_c0_g1_i14.p1
5468	DCAR_016767,DCAR_013907	Lj1g0006399.1	TRINITY_DN9695_c0_g1_i10.p1,TRINITY_DN9695_c0_g1_i11.p1
5469	DCAR_017038,DCAR_017037,DCAR_013666	Lj1g0004510.1	TRINITY_DN42409_c0_g1_i1.p1
5470	DCAR_019386,DCAR_014814	Lj6g0008983.1	TRINITY_DN1684_c1_g2_i1.p1,TRINITY_DN1684_c1_g2_i5.p1
5471	DCAR_018818,DCAR_018819,DCAR_015544	Lj3g0002054.1,Lj3g0004563.1	*
5472	DCAR_018683,DCAR_015390	Lj1g0027952.1	TRINITY_DN5178_c1_g1_i1.p1,TRINITY_DN5178_c1_g1_i2.p1
5473	DCAR_019531,DCAR_020973	Lj1g0026869.1	TRINITY_DN1394_c0_g1_i1.p1,TRINITY_DN1394_c0_g2_i1.p1
5474	DCAR_016495,DCAR_021564	Lj4g0025156.1	TRINITY_DN4036_c0_g1_i1.p1,TRINITY_DN4036_c0_g1_i3.p1
5475	DCAR_017849	Lj3g0007162.1	TRINITY_DN4332_c0_g1_i1.p1,TRINITY_DN4332_c0_g1_i2.p1,TRINITY_DN4332_c0_g1_i4.p1
5476	DCAR_018189,DCAR_020240	Lj2g0008178.1	TRINITY_DN517_c0_g1_i3.p1,TRINITY_DN517_c0_g1_i5.p1
5477	DCAR_016751	Lj1g0005069.2	TRINITY_DN3929_c0_g1_i1.p1,TRINITY_DN3929_c0_g1_i2.p1,TRINITY_DN3929_c0_g1_i3.p1
5478	DCAR_019471	Lj1g0015906.1	TRINITY_DN20858_c0_g1_i1.p1,TRINITY_DN20858_c0_g1_i2.p1,TRINITY_DN20858_c0_g1_i3.p1
5479	DCAR_016153	Lj3g0010439.1	TRINITY_DN6932_c0_g1_i4.p1,TRINITY_DN6932_c0_g1_i7.p1,TRINITY_DN6932_c0_g1_i8.p1
5480	DCAR_017555,DCAR_013813	Lj6g0001194.1	TRINITY_DN8439_c0_g1_i1.p1,TRINITY_DN8439_c0_g1_i3.p1
5481	DCAR_017806	Lj1g0024911.1	TRINITY_DN15271_c2_g1_i1.p1,TRINITY_DN15271_c2_g1_i2.p1,TRINITY_DN15271_c2_g1_i3.p1
5482	DCAR_017636,DCAR_015025	Lj1g0015637.1,Lj5g0014548.1	TRINITY_DN43442_c0_g1_i2.p1
5483	DCAR_019535	*	TRINITY_DN9333_c0_g1_i1.p1,TRINITY_DN9333_c0_g1_i2.p1,TRINITY_DN9333_c0_g1_i3.p1,TRINITY_DN9333_c0_g1_i5.p1
5484	DCAR_016933,DCAR_013346,DCAR_022999	Lj5g0001761.1	TRINITY_DN14407_c0_g1_i1.p1
5485	DCAR_018052	Lj1g0008062.1,LjContig00155g0000391.1,Lj4g0001384.1	TRINITY_DN7767_c1_g1_i2.p1
5486	DCAR_018601	Lj1g0012266.1,Lj4g0015326.1	TRINITY_DN1105_c0_g1_i1.p1,TRINITY_DN1105_c0_g1_i2.p1
5487	DCAR_016109,DCAR_022684	Lj3g0000569.1	TRINITY_DN38354_c0_g2_i1.p1,TRINITY_DN38354_c0_g2_i3.p1
5488	DCAR_017903,DCAR_016668	Lj1g0010263.1,Lj2g0010046.1	TRINITY_DN7917_c0_g3_i1.p1
5489	DCAR_017573	Lj3g0005272.1	TRINITY_DN2542_c0_g1_i12.p1,TRINITY_DN2542_c0_g1_i5.p1,TRINITY_DN8551_c0_g1_i4.p1
5490	DCAR_016985,DCAR_013589	Lj1g0013486.1,Lj5g0003249.1	TRINITY_DN1628_c0_g2_i4.p1
5491	DCAR_017599,DCAR_013770	Lj6g0024111.1	TRINITY_DN2864_c0_g1_i1.p1,TRINITY_DN2864_c0_g2_i1.p1
5492	DCAR_018957,DCAR_018955	Lj5g0024279.1	TRINITY_DN17636_c0_g1_i1.p1,TRINITY_DN17636_c0_g2_i6.p1
5493	DCAR_017317	Lj2g0009312.1	TRINITY_DN86_c0_g1_i2.p1,TRINITY_DN86_c0_g1_i3.p1,TRINITY_DN86_c0_g1_i5.p1
5494	DCAR_016128,DCAR_022697	Lj3g0017600.1	TRINITY_DN8066_c2_g1_i1.p1,TRINITY_DN8066_c2_g1_i4.p1
5495	DCAR_018986	Lj5g0006764.1	TRINITY_DN11470_c2_g1_i1.p1,TRINITY_DN11470_c2_g1_i2.p1,TRINITY_DN14253_c0_g1_i1.p1
5496	DCAR_019468	Lj5g0007901.1	TRINITY_DN2463_c0_g1_i1.p1,TRINITY_DN2463_c0_g1_i3.p1,TRINITY_DN2463_c0_g1_i4.p1
5497	DCAR_017500	Lj1g0012079.1	TRINITY_DN5527_c1_g1_i1.p1,TRINITY_DN5527_c1_g1_i11.p1,TRINITY_DN5527_c1_g1_i12.p1
5498	DCAR_019590	Lj3g0017702.1	TRINITY_DN1552_c0_g1_i10.p1,TRINITY_DN1552_c0_g1_i14.p1,TRINITY_DN1552_c0_g1_i6.p1
5499	DCAR_019414	Lj6g0013256.1	TRINITY_DN5114_c0_g1_i2.p1,TRINITY_DN5114_c0_g1_i4.p1,TRINITY_DN5114_c0_g1_i6.p1
5500	DCAR_019753,DCAR_021155	Lj3g0007999.1,LjContig00274_ERROPOS1100000g0006521.1	TRINITY_DN31869_c0_g1_i1.p1
5501	DCAR_018316	Lj1g0007199.1,Lj5g0022230.1	TRINITY_DN8050_c1_g1_i1.p1,TRINITY_DN8050_c1_g1_i2.p1
5502	DCAR_016669	Lj1g0014919.1,Lj4g0000590.1	TRINITY_DN29054_c0_g2_i1.p1,TRINITY_DN29054_c0_g2_i2.p1
5503	DCAR_019679	LjContig00081g0026781.1,Lj6g0000035.1	TRINITY_DN5129_c0_g1_i1.p1,TRINITY_DN5129_c0_g4_i1.p1
5504	DCAR_019227,DCAR_019677	LjContig00081g0010744.1	TRINITY_DN3767_c0_g1_i1.p1,TRINITY_DN3767_c0_g1_i2.p1
5505	DCAR_017109	LjContig00272g0024463.1,Lj6g0000163.1,Lj4g0017128.1	TRINITY_DN30880_c0_g1_i2.p1
5506	DCAR_016914	Lj5g0002353.1,Lj5g0025575.1	TRINITY_DN31315_c0_g1_i1.p1,TRINITY_DN37491_c2_g1_i1.p1
5507	DCAR_018016	Lj1g0023199.1,Lj6g0016516.1,Lj4g0026496.1	TRINITY_DN81728_c0_g1_i1.p1
5508	DCAR_016614	Lj3g0003371.1,Lj2g0002663.1	TRINITY_DN3067_c0_g1_i1.p1,TRINITY_DN3067_c0_g1_i2.p1
5509	DCAR_017465,DCAR_013865	Lj1g0016145.1,Lj5g0016063.1	TRINITY_DN47729_c0_g1_i1.p1
5510	DCAR_018735,DCAR_015461	Lj1g0023262.1,Lj3g0017080.1	TRINITY_DN3431_c0_g2_i1.p1
5511	DCAR_016087,DCAR_022638	Lj1g0006356.1,Lj3g0022142.1	TRINITY_DN5087_c0_g1_i1.p1
5512	DCAR_018643	LjContig00141g0020287.1	TRINITY_DN11615_c0_g3_i11.p1,TRINITY_DN11615_c0_g3_i12.p1,TRINITY_DN11615_c0_g3_i2.p1
5513	DCAR_017812,DCAR_014884	Lj4g0020503.1	TRINITY_DN2547_c0_g2_i1.p1,TRINITY_DN28337_c0_g2_i3.p1
5514	DCAR_016261,DCAR_021342	Lj3g0022184.1,Lj3g0016592.1	TRINITY_DN2267_c0_g1_i3.p1
5515	DCAR_018470,DCAR_018469	Lj3g0022648.4	TRINITY_DN85_c0_g3_i14.p1,TRINITY_DN85_c0_g3_i3.p1
5516	DCAR_017442	Lj1g0013656.1,Lj3g0025463.1	TRINITY_DN1480_c1_g1_i1.p1,TRINITY_DN1480_c1_g1_i3.p1
5517	DCAR_018836,DCAR_015561	Lj5g0026554.1	TRINITY_DN418_c1_g1_i1.p2,TRINITY_DN418_c1_g1_i3.p1
5518	DCAR_017965,DCAR_014707	Lj4g0008326.1	TRINITY_DN12383_c0_g1_i2.p1,TRINITY_DN14729_c0_g2_i5.p1
5519	DCAR_018921	Lj3g0017508.1,Lj6g0009635.1	TRINITY_DN4300_c0_g1_i2.p1,TRINITY_DN4300_c0_g1_i3.p1
5520	DCAR_016100	Lj3g0005778.1	TRINITY_DN1186_c0_g2_i1.p1,TRINITY_DN3101_c0_g1_i1.p1,TRINITY_DN3101_c0_g1_i3.p1
5521	DCAR_019169	Lj3g0012764.1,Lj3g0018652.1	TRINITY_DN3291_c0_g1_i1.p1,TRINITY_DN3291_c0_g1_i5.p1
5522	DCAR_016427,DCAR_021601	Lj4g0014559.1	TRINITY_DN3173_c0_g1_i1.p1,TRINITY_DN3173_c0_g1_i2.p1
5523	DCAR_019473,DCAR_020940	Lj5g0006110.1	TRINITY_DN1086_c0_g1_i2.p1,TRINITY_DN1086_c0_g1_i3.p1
5524	DCAR_018187	Lj2g0001956.1,LjContig00238g0018696.1	TRINITY_DN24474_c0_g1_i1.p1,TRINITY_DN24474_c0_g1_i2.p1
5525	DCAR_018940	Lj6g0000613.1	TRINITY_DN5955_c0_g1_i2.p1,TRINITY_DN5955_c0_g1_i3.p1,TRINITY_DN5955_c0_g1_i4.p1
5526	DCAR_016907,DCAR_013461	Lj5g0016299.1	TRINITY_DN3168_c0_g1_i1.p1,TRINITY_DN3168_c0_g1_i2.p1
5527	DCAR_017947,DCAR_014715	Lj4g0009510.1	TRINITY_DN5151_c0_g1_i2.p1,TRINITY_DN5151_c0_g1_i4.p1
5528	DCAR_019090	Lj5g0024381.1	TRINITY_DN10972_c0_g1_i1.p1,TRINITY_DN10972_c0_g1_i11.p1,TRINITY_DN10972_c0_g1_i15.p1
5529	DCAR_016839	Lj6g0023291.1	TRINITY_DN1882_c0_g1_i4.p1,TRINITY_DN1882_c0_g1_i5.p1,TRINITY_DN1882_c0_g1_i8.p1
5530	DCAR_019172	Lj2g0001774.1	TRINITY_DN2714_c0_g1_i2.p1,TRINITY_DN2714_c0_g1_i4.p1,TRINITY_DN2714_c0_g2_i2.p1
5531	DCAR_019719,DCAR_021117	LjContig00081g0023258.1	TRINITY_DN12186_c0_g1_i1.p1,TRINITY_DN12186_c0_g1_i3.p1
5532	DCAR_016770,DCAR_016771	Lj3g0026677.1	TRINITY_DN777_c0_g1_i1.p1,TRINITY_DN777_c0_g1_i2.p1
5533	DCAR_019739	LjContig00029g0026614.1	TRINITY_DN2768_c0_g1_i1.p1,TRINITY_DN2768_c0_g1_i3.p1,TRINITY_DN2768_c0_g1_i6.p1
5534	DCAR_016849	Lj3g0014191.2	TRINITY_DN4526_c0_g1_i2.p1,TRINITY_DN4526_c0_g1_i4.p1,TRINITY_DN4526_c0_g1_i5.p1
5535	DCAR_017843,DCAR_014859	Lj1g0026625.1	TRINITY_DN1820_c0_g3_i3.p1,TRINITY_DN7385_c0_g1_i2.p1
5536	DCAR_017609,DCAR_013759	Lj3g0001117.4	TRINITY_DN2829_c0_g1_i1.p1,TRINITY_DN2829_c0_g1_i4.p1
5537	DCAR_016258,DCAR_021333	Lj3g0005579.1	TRINITY_DN4180_c0_g1_i1.p1,TRINITY_DN4180_c0_g1_i3.p1
5538	DCAR_017668,DCAR_015007	Lj1g0012731.1	TRINITY_DN11312_c0_g1_i4.p1,TRINITY_DN11312_c0_g1_i5.p1
5539	DCAR_018915	Lj3g0024178.1	TRINITY_DN4645_c0_g1_i2.p1,TRINITY_DN4645_c0_g1_i4.p1,TRINITY_DN4645_c0_g1_i5.p1
5540	DCAR_016367,DCAR_021647	Lj1g0019506.1,LjContig00049g0025166.1	TRINITY_DN59559_c0_g1_i2.p1
5541	DCAR_016209	Lj3g0009081.1	TRINITY_DN3509_c0_g1_i3.p1,TRINITY_DN3509_c0_g1_i4.p1,TRINITY_DN86842_c0_g1_i1.p1
5542	DCAR_019783	Lj3g0005753.1	TRINITY_DN985_c0_g1_i1.p1,TRINITY_DN985_c0_g1_i2.p1,TRINITY_DN985_c0_g1_i3.p1
5543	DCAR_017238	Lj2g0005342.1,Lj4g0026656.1	TRINITY_DN9421_c0_g2_i1.p1,TRINITY_DN9421_c0_g2_i2.p1
5544	DCAR_018895	Lj3g0008400.1	TRINITY_DN4128_c0_g1_i1.p1,TRINITY_DN4128_c0_g1_i5.p1,TRINITY_DN4128_c0_g1_i7.p1
5545	DCAR_019442,DCAR_012783	Lj2g0008767.1,Lj4g0022382.1	TRINITY_DN12108_c0_g1_i2.p1
5546	DCAR_019036	Lj5g0024464.2	TRINITY_DN8907_c0_g1_i1.p1,TRINITY_DN8907_c0_g1_i2.p1,TRINITY_DN8907_c0_g1_i3.p1
5547	DCAR_016228	Lj4g0003244.5	TRINITY_DN3360_c0_g1_i11.p1,TRINITY_DN3360_c0_g1_i4.p1,TRINITY_DN3360_c0_g1_i6.p1
5548	DCAR_017130	Lj3g0025884.1	TRINITY_DN1217_c0_g2_i1.p1,TRINITY_DN1217_c0_g3_i2.p1,TRINITY_DN1217_c0_g4_i1.p1
5549	DCAR_017136,DCAR_013111	Lj3g0010365.1,Lj3g0021284.1	TRINITY_DN8731_c0_g1_i1.p1
5550	DCAR_018232,DCAR_018216	LjContig00141g0015443.1	TRINITY_DN1720_c0_g1_i2.p1,TRINITY_DN1720_c0_g1_i3.p1
5551	DCAR_016678,DCAR_014393	Lj3g0025903.1	TRINITY_DN2661_c2_g1_i1.p1,TRINITY_DN3752_c3_g1_i3.p1
5552	DCAR_018449	Lj5g0016746.1	TRINITY_DN1348_c0_g1_i1.p1,TRINITY_DN1348_c0_g1_i3.p1,TRINITY_DN1348_c0_g1_i4.p1
5553	DCAR_019608	Lj3g0016511.1,Lj3g0005405.1	TRINITY_DN217_c1_g2_i1.p1,TRINITY_DN217_c1_g2_i2.p1
5554	DCAR_018580	LjContig00141g0016392.1,Lj6g0014801.1	TRINITY_DN1063_c0_g1_i1.p1,TRINITY_DN1063_c0_g1_i3.p1
5555	DCAR_018845,DCAR_018849	LjContig00081g0008736.6,Lj6g0025644.1	TRINITY_DN8795_c0_g1_i3.p1
5556	DCAR_017728	Lj5g0017747.3	TRINITY_DN3160_c0_g1_i2.p1,TRINITY_DN3160_c0_g1_i3.p1,TRINITY_DN3160_c0_g1_i5.p1
5557	DCAR_018495	Lj5g0019569.1	TRINITY_DN1024_c0_g1_i1.p1,TRINITY_DN1024_c0_g1_i4.p1,TRINITY_DN1024_c0_g1_i6.p1
5558	DCAR_017582	Lj3g0020060.1	TRINITY_DN571_c0_g1_i1.p1,TRINITY_DN571_c0_g1_i2.p1,TRINITY_DN571_c0_g1_i7.p1
5559	DCAR_017938	Lj6g0020177.1,Lj4g0025241.1	TRINITY_DN3993_c0_g1_i2.p1,TRINITY_DN3993_c0_g1_i4.p1
5560	DCAR_017255	Lj3g0013742.1	TRINITY_DN5752_c0_g1_i1.p1,TRINITY_DN5752_c0_g1_i10.p1,TRINITY_DN5752_c0_g1_i2.p1
5561	DCAR_017042,DCAR_013675	Lj5g0014129.1	TRINITY_DN24912_c0_g1_i2.p1,TRINITY_DN24912_c0_g1_i4.p1
5562	DCAR_016541,DCAR_016542	*	TRINITY_DN9476_c0_g1_i1.p1,TRINITY_DN9476_c0_g1_i4.p2,TRINITY_DN9476_c0_g1_i7.p1
5563	DCAR_016133	Lj3g0011203.1,Lj3g0022569.1	TRINITY_DN10882_c0_g1_i3.p1,TRINITY_DN10882_c0_g2_i1.p1
5564	DCAR_016848,DCAR_013718	Lj3g0021491.1,Lj3g0009024.1	TRINITY_DN13512_c0_g3_i1.p1
5565	DCAR_019381	Lj4g0028164.1	TRINITY_DN16626_c0_g1_i1.p1,TRINITY_DN16626_c0_g1_i3.p1,TRINITY_DN16626_c0_g1_i5.p1
5566	DCAR_019786,DCAR_013547,DCAR_019845	Lj1g0026404.1	TRINITY_DN17715_c0_g1_i1.p1
5567	DCAR_016843,DCAR_016844	Lj3g0003312.1,Lj3g0006630.1	TRINITY_DN4626_c0_g1_i23.p1
5568	DCAR_018978	LjContig00564g0023857.1,Lj6g0000620.1	TRINITY_DN3570_c0_g1_i1.p1,TRINITY_DN3570_c0_g1_i2.p1
5569	DCAR_019513,DCAR_020964	Lj5g0012640.1	TRINITY_DN12413_c0_g1_i1.p1,TRINITY_DN12413_c0_g1_i2.p1
5570	DCAR_018287	Lj5g0026968.1	TRINITY_DN5816_c0_g1_i14.p1,TRINITY_DN5816_c0_g1_i16.p1,TRINITY_DN5816_c0_g1_i9.p1
5571	DCAR_019533,DCAR_013823	Lj5g0027967.1,LjContig00448g0002432.1	TRINITY_DN11006_c0_g1_i2.p1
5572	DCAR_018660,DCAR_015354	Lj3g0017627.1	TRINITY_DN16272_c0_g1_i1.p1,TRINITY_DN16272_c0_g1_i2.p1
5573	DCAR_016296	Lj3g0014119.1,Lj3g0023293.1	TRINITY_DN11881_c0_g1_i1.p1,TRINITY_DN11881_c0_g2_i1.p1
5574	DCAR_017946	Lj4g0019685.1	TRINITY_DN34179_c0_g1_i1.p1,TRINITY_DN7767_c0_g1_i1.p1,TRINITY_DN7767_c0_g2_i2.p1
5575	DCAR_019311,DCAR_012859	LjContig00408g0015380.1	TRINITY_DN101_c0_g1_i1.p1,TRINITY_DN101_c0_g1_i2.p1
5576	DCAR_019055	Lj5g0026880.1	TRINITY_DN1197_c0_g1_i1.p1,TRINITY_DN1197_c0_g1_i10.p1,TRINITY_DN1197_c0_g1_i11.p1
5577	DCAR_016162	Lj3g0021960.1,Lj3g0019042.1	TRINITY_DN2959_c0_g1_i2.p1,TRINITY_DN2959_c0_g1_i3.p1
5578	DCAR_019325,DCAR_012850,DCAR_020030	Lj1g0013261.1	TRINITY_DN11510_c3_g1_i1.p1
5579	DCAR_017111	LjContig00272g0016930.1,Lj6g0015699.1	TRINITY_DN12576_c1_g1_i1.p1,TRINITY_DN12576_c1_g1_i2.p1
5580	DCAR_018089	Lj1g0005744.1	TRINITY_DN34319_c0_g1_i10.p1,TRINITY_DN34319_c0_g1_i13.p1,TRINITY_DN34319_c0_g1_i4.p1
5581	DCAR_016233,DCAR_021323	Lj3g0010172.1,Lj3g0002478.1	TRINITY_DN8443_c0_g1_i2.p1
5582	DCAR_019767	Lj1g0021590.1,Lj6g0018015.1	TRINITY_DN9422_c0_g1_i7.p1,TRINITY_DN9422_c0_g1_i8.p1
5583	DCAR_016469	Lj1g0004270.1	TRINITY_DN6073_c0_g1_i1.p1,TRINITY_DN6073_c0_g1_i10.p1,TRINITY_DN6073_c0_g1_i2.p1
5584	DCAR_016563,DCAR_021520	Lj4g0000044.1	TRINITY_DN1715_c0_g1_i1.p1,TRINITY_DN1715_c0_g1_i2.p1
5585	DCAR_018116,DCAR_014617	Lj3g0001095.1	TRINITY_DN11400_c0_g1_i2.p1,TRINITY_DN11400_c0_g1_i4.p1
5586	DCAR_018140	Lj5g0024433.1,Lj2g0016905.1	TRINITY_DN19521_c0_g1_i1.p1,TRINITY_DN19521_c0_g1_i4.p1
5587	DCAR_016769	Lj1g0005535.1	TRINITY_DN9441_c0_g2_i1.p1,TRINITY_DN9441_c0_g2_i3.p1,TRINITY_DN9441_c0_g2_i4.p1
5588	DCAR_017855	Lj4g0015100.1	TRINITY_DN3940_c1_g1_i1.p1,TRINITY_DN3940_c1_g1_i3.p1,TRINITY_DN3940_c1_g1_i4.p1
5589	DCAR_016501,DCAR_021560	Lj4g0026875.1	TRINITY_DN2750_c0_g1_i1.p1,TRINITY_DN2750_c0_g1_i4.p1
5590	DCAR_018040	LjContig00408g0011230.1	TRINITY_DN8861_c0_g2_i1.p1,TRINITY_DN8861_c0_g2_i2.p1,TRINITY_DN8861_c0_g2_i3.p1
5591	DCAR_019641	Lj3g0004844.1,Lj3g0018021.1	TRINITY_DN7788_c0_g1_i4.p1,TRINITY_DN7788_c0_g1_i6.p1
5592	DCAR_016641,DCAR_022598	Lj6g0021250.1	TRINITY_DN24635_c0_g1_i2.p1,TRINITY_DN24635_c0_g1_i5.p1
5593	DCAR_017498	Lj1g0023499.2	TRINITY_DN8027_c0_g1_i1.p1,TRINITY_DN8027_c0_g1_i4.p1,TRINITY_DN8027_c0_g1_i6.p1
5594	DCAR_018923,DCAR_015637	Lj3g0001786.2	TRINITY_DN11950_c0_g1_i1.p1,TRINITY_DN11950_c0_g1_i3.p1
5595	DCAR_017804	Lj4g0003823.1,Lj4g0022035.1,Lj4g0008354.1	TRINITY_DN5291_c1_g2_i2.p1
5596	DCAR_019095	Lj5g0004254.1,Lj5g0008044.1,Lj5g0026776.1	TRINITY_DN12830_c1_g1_i1.p1
5597	DCAR_018184,DCAR_020238	Lj2g0018725.1,LjContig00238g0023436.1	TRINITY_DN3419_c0_g1_i1.p1
5598	DCAR_016509	Lj1g0001050.1,Lj4g0015995.1	TRINITY_DN4719_c0_g1_i1.p1,TRINITY_DN4719_c0_g1_i2.p1
5599	DCAR_017585	Lj3g0024436.1	TRINITY_DN3906_c0_g1_i4.p1,TRINITY_DN3906_c0_g1_i5.p1,TRINITY_DN3906_c0_g1_i6.p1
5600	DCAR_014590	Lj1g0006364.1	TRINITY_DN6027_c0_g1_i1.p1,TRINITY_DN6027_c0_g1_i4.p1,TRINITY_DN6027_c0_g1_i5.p1
5601	DCAR_013849	Lj1g0010849.2,Lj2g0012026.1	TRINITY_DN6575_c0_g2_i1.p1,TRINITY_DN6575_c0_g2_i2.p1
5602	DCAR_014089	Lj1g0027048.1	TRINITY_DN21_c0_g1_i14.p1,TRINITY_DN21_c0_g1_i19.p1,TRINITY_DN21_c0_g1_i5.p1
5603	DCAR_013974	Lj1g0016351.1	TRINITY_DN4261_c0_g1_i10.p1,TRINITY_DN4261_c0_g1_i5.p1,TRINITY_DN4261_c0_g1_i6.p1
5604	DCAR_013800	Lj3g0010925.1	TRINITY_DN2421_c0_g2_i11.p1,TRINITY_DN2421_c0_g2_i3.p1,TRINITY_DN2421_c0_g2_i8.p1
5605	DCAR_013079	Lj3g0020332.1	TRINITY_DN2326_c0_g1_i6.p1,TRINITY_DN2326_c0_g1_i7.p1,TRINITY_DN2326_c0_g1_i8.p1
5606	DCAR_015059	Lj1g0015456.1	TRINITY_DN7158_c0_g2_i1.p1,TRINITY_DN7158_c0_g2_i2.p1,TRINITY_DN7158_c0_g2_i3.p1
5607	DCAR_014273	Lj1g0003145.1	TRINITY_DN20101_c0_g1_i1.p1,TRINITY_DN20101_c0_g1_i2.p1,TRINITY_DN20101_c0_g1_i3.p1
5608	DCAR_015349,DCAR_013140	Lj1g0008464.1,Lj6g0004170.1	TRINITY_DN22255_c0_g1_i3.p1
5609	DCAR_013086	Lj3g0024751.1,Lj3g0027304.1	TRINITY_DN1569_c0_g1_i2.p1,TRINITY_DN1569_c0_g1_i4.p1
5610	DCAR_015228	Lj1g0006572.1,Lj5g0009511.1	TRINITY_DN4395_c0_g1_i2.p1,TRINITY_DN4395_c0_g1_i8.p1
5611	DCAR_013177	Lj4g0022788.1	TRINITY_DN6435_c0_g1_i1.p1,TRINITY_DN6435_c0_g3_i1.p1,TRINITY_DN6435_c0_g3_i2.p1
5612	DCAR_014727,DCAR_015571	Lj2g0015230.1,Lj4g0023394.1	TRINITY_DN15486_c0_g2_i1.p1
5613	DCAR_013816,DCAR_021075	LjContig00081g0017715.1	TRINITY_DN6810_c0_g1_i1.p1,TRINITY_DN6810_c0_g1_i2.p1
5614	DCAR_013604	Lj1g0001621.1	TRINITY_DN81569_c0_g1_i1.p1,TRINITY_DN8615_c0_g1_i2.p1,TRINITY_DN8615_c0_g1_i3.p1
5615	DCAR_013143,DCAR_021014	*	TRINITY_DN2374_c0_g2_i1.p1,TRINITY_DN2374_c0_g2_i2.p1,TRINITY_DN2374_c0_g2_i3.p1
5616	DCAR_013894	Lj1g0015317.1	TRINITY_DN4199_c0_g1_i1.p1,TRINITY_DN4199_c0_g1_i2.p1,TRINITY_DN4199_c0_g1_i3.p1
5617	DCAR_015162,DCAR_015160,DCAR_015161	Lj4g0008417.1	TRINITY_DN3917_c0_g1_i2.p1
5618	DCAR_014106	Lj1g0013808.2	TRINITY_DN28_c0_g3_i4.p1,TRINITY_DN28_c0_g3_i5.p1,TRINITY_DN28_c0_g3_i6.p1
5619	DCAR_012956	Lj3g0012140.1	TRINITY_DN10557_c0_g1_i3.p1,TRINITY_DN10557_c0_g1_i6.p1,TRINITY_DN10557_c0_g1_i7.p1
5620	DCAR_013321,DCAR_023048	LjContig00049g0017958.1,Lj6g0025194.1	TRINITY_DN8546_c0_g1_i3.p1
5621	DCAR_015389	Lj1g0005300.1	TRINITY_DN16369_c0_g1_i1.p1,TRINITY_DN16369_c0_g1_i2.p1,TRINITY_DN16369_c0_g1_i3.p1
5622	DCAR_015481	Lj3g0004634.2	TRINITY_DN3052_c0_g1_i1.p1,TRINITY_DN3052_c0_g1_i11.p1,TRINITY_DN3052_c0_g1_i15.p1
5623	DCAR_014176	Lj6g0011980.1	TRINITY_DN2059_c0_g1_i1.p1,TRINITY_DN2059_c0_g1_i13.p1,TRINITY_DN2059_c0_g1_i5.p1
5624	DCAR_013272	Lj3g0016460.1,Lj3g0022448.1	TRINITY_DN747_c0_g1_i1.p1,TRINITY_DN747_c0_g1_i3.p1
5625	DCAR_014164	Lj2g0016436.1,Lj6g0003883.1	TRINITY_DN2664_c0_g1_i10.p1,TRINITY_DN2664_c0_g1_i9.p1
5626	DCAR_013747	Lj3g0013500.1	TRINITY_DN2350_c0_g1_i2.p1,TRINITY_DN2350_c0_g1_i4.p1,TRINITY_DN2350_c0_g1_i5.p1
5627	DCAR_014129	LjContig00141g0019192.1,Lj6g0020116.2	TRINITY_DN525_c0_g1_i10.p1,TRINITY_DN525_c0_g1_i11.p1
5628	DCAR_013261	LjContig00081g0022778.1	TRINITY_DN6811_c0_g1_i2.p1,TRINITY_DN6811_c0_g1_i4.p1,TRINITY_DN6811_c0_g1_i7.p1
5629	DCAR_014886,DCAR_020919	Lj4g0007884.1	TRINITY_DN99_c2_g1_i1.p2,TRINITY_DN99_c2_g2_i1.p1
5630	DCAR_014887,DCAR_020918	Lj4g0001981.1,Lj4g0022056.1	TRINITY_DN9285_c0_g1_i2.p1
5631	DCAR_013224	Lj1g0007959.1,Lj1g0010832.1,LjContig00081g0009695.1,Lj6g0008425.1	*
5632	DCAR_015157,DCAR_015158	Lj2g0008530.1	TRINITY_DN1117_c0_g1_i1.p1,TRINITY_DN2290_c1_g1_i14.p1
5633	DCAR_013660	Lj1g0024119.1	TRINITY_DN1278_c0_g1_i1.p1,TRINITY_DN1278_c0_g1_i2.p1,TRINITY_DN1278_c0_g1_i3.p1
5634	DCAR_013315	LjContig00310g0018130.1	TRINITY_DN437_c0_g1_i1.p1,TRINITY_DN437_c0_g2_i1.p1,TRINITY_DN437_c0_g2_i2.p1
5635	DCAR_014253	Lj3g0008934.1	TRINITY_DN1614_c0_g1_i1.p1,TRINITY_DN1614_c0_g2_i1.p1,TRINITY_DN1614_c0_g2_i3.p1
5636	DCAR_012785	Lj2g0026040.1	TRINITY_DN3269_c0_g1_i2.p1,TRINITY_DN3269_c0_g1_i3.p1,TRINITY_DN3269_c0_g1_i4.p1
5637	DCAR_014977	Lj3g0025172.1,Lj2g0014767.1	TRINITY_DN18935_c0_g1_i3.p1,TRINITY_DN18935_c0_g1_i4.p1
5638	DCAR_015826	Lj1g0004592.2	TRINITY_DN3861_c0_g2_i6.p1,TRINITY_DN3861_c0_g2_i8.p1,TRINITY_DN3861_c0_g2_i9.p1
5639	DCAR_013636	Lj2g0003873.1	TRINITY_DN2488_c0_g1_i1.p1,TRINITY_DN2488_c0_g1_i11.p1,TRINITY_DN2488_c0_g1_i2.p1
5640	DCAR_013267	Lj3g0004524.1	TRINITY_DN1424_c0_g1_i2.p1,TRINITY_DN1424_c0_g1_i3.p1,TRINITY_DN1424_c0_g1_i8.p1
5641	DCAR_015462	LjContig00357g0012893.1,Lj6g0019808.1	TRINITY_DN102_c0_g1_i2.p1,TRINITY_DN102_c0_g1_i3.p1
5642	DCAR_013470	Lj1g0010305.1	TRINITY_DN84_c0_g2_i4.p1,TRINITY_DN84_c0_g2_i5.p1,TRINITY_DN84_c0_g2_i6.p1
5643	DCAR_013480	Lj1g0013485.1,Lj2g0011715.1	TRINITY_DN21958_c1_g1_i1.p1,TRINITY_DN21958_c1_g1_i2.p1
5644	DCAR_013457,DCAR_020681	Lj1g0010142.1,Lj5g0013690.1	TRINITY_DN22758_c0_g1_i2.p1
5645	DCAR_015032	Lj1g0019757.1	TRINITY_DN49980_c0_g2_i1.p1,TRINITY_DN5735_c1_g1_i1.p1,TRINITY_DN5735_c1_g2_i1.p1
5646	DCAR_013981	Lj5g0004479.1,Lj5g0023517.1	TRINITY_DN13744_c0_g1_i1.p1,TRINITY_DN4968_c0_g1_i4.p1
5647	DCAR_014122,DCAR_014121	Lj2g0017807.1,LjContig00247g0020335.1	TRINITY_DN36298_c0_g1_i1.p1
5648	DCAR_015518	Lj3g0018755.1	TRINITY_DN3351_c0_g1_i2.p1,TRINITY_DN3351_c0_g1_i3.p1,TRINITY_DN3351_c0_g1_i4.p1
5649	DCAR_015756	Lj3g0017087.1,Lj3g0008193.1	TRINITY_DN28422_c0_g1_i1.p1,TRINITY_DN4044_c1_g1_i2.p1
5650	DCAR_014047	Lj4g0024469.1	TRINITY_DN2107_c0_g1_i2.p1,TRINITY_DN2107_c0_g1_i3.p1,TRINITY_DN2107_c0_g1_i6.p1
5651	DCAR_013292,DCAR_013299	*	TRINITY_DN1133_c0_g1_i5.p1,TRINITY_DN1133_c0_g1_i6.p1,TRINITY_DN1133_c0_g1_i8.p1
5652	DCAR_014747,DCAR_023250	Lj2g0021861.1	TRINITY_DN12429_c0_g2_i1.p1,TRINITY_DN12429_c0_g2_i2.p1
5653	DCAR_015036,DCAR_021674	Lj2g0007273.1	TRINITY_DN6349_c0_g1_i11.p1,TRINITY_DN6349_c0_g1_i13.p1
5654	DCAR_014343	Lj1g0000900.1	TRINITY_DN7270_c0_g1_i1.p1,TRINITY_DN7270_c0_g1_i2.p1,TRINITY_DN7270_c0_g1_i3.p1
5655	DCAR_014250	Lj6g0001376.1,Lj4g0012671.1	TRINITY_DN659_c0_g1_i1.p1,TRINITY_DN659_c0_g1_i5.p1
5656	DCAR_015180	Lj5g0000580.1,LjContig00357g0008800.1	TRINITY_DN13708_c0_g2_i3.p1,TRINITY_DN18759_c0_g1_i1.p1
5657	DCAR_014341	Lj1g0010712.1,Lj4g0019129.1	TRINITY_DN24_c0_g1_i1.p1,TRINITY_DN24_c0_g1_i2.p1
5658	DCAR_013120	Lj3g0009267.1,Lj3g0021761.1	TRINITY_DN3167_c0_g1_i6.p1,TRINITY_DN3167_c0_g1_i7.p1
5659	DCAR_013269	Lj3g0025969.1	TRINITY_DN731_c0_g1_i1.p1,TRINITY_DN731_c0_g1_i3.p1,TRINITY_DN731_c0_g1_i4.p1
5660	DCAR_013262	LjContig00081g0013445.1,Lj6g0023738.1	TRINITY_DN61724_c0_g1_i2.p1,TRINITY_DN61724_c0_g1_i5.p1
5661	DCAR_014604	Lj5g0012460.1,Lj2g0000316.1	TRINITY_DN12368_c0_g1_i1.p1,TRINITY_DN5963_c0_g1_i2.p1
5662	DCAR_014828	Lj6g0026902.1,Lj4g0005431.1	TRINITY_DN7474_c0_g1_i1.p1,TRINITY_DN7474_c0_g1_i2.p1
5663	DCAR_013462	Lj1g0007585.1,Lj6g0017825.1	TRINITY_DN16809_c0_g1_i1.p1,TRINITY_DN16809_c0_g1_i2.p1
5664	DCAR_014776	Lj5g0027195.1,Lj2g0019211.1	TRINITY_DN27774_c0_g1_i14.p1,TRINITY_DN27774_c0_g1_i5.p1
5665	DCAR_014032	Lj4g0025448.1,Lj4g0011519.1,Lj4g0018836.1	TRINITY_DN19151_c0_g1_i2.p1
5666	DCAR_013435	Lj5g0003766.1	TRINITY_DN5245_c0_g1_i1.p1,TRINITY_DN5245_c0_g1_i2.p1,TRINITY_DN5245_c0_g1_i3.p1
5667	DCAR_013773	Lj6g0012200.1	TRINITY_DN18493_c0_g1_i1.p1,TRINITY_DN18493_c0_g1_i10.p1,TRINITY_DN18493_c0_g1_i3.p1
5668	DCAR_014661	Lj1g0018746.1,LjContig00408g0002016.1,Lj6g0012778.1	TRINITY_DN88655_c0_g1_i1.p1
5669	DCAR_014464	LjContig00141g0012114.1	TRINITY_DN7678_c0_g1_i1.p1,TRINITY_DN7678_c0_g2_i1.p1,TRINITY_DN7678_c0_g2_i2.p1
5670	DCAR_013594,DCAR_020480	Lj1g0018747.1	TRINITY_DN32700_c0_g1_i3.p1,TRINITY_DN32700_c0_g1_i5.p1
5671	DCAR_014825	Lj5g0003799.1,Lj5g0009602.1,Lj5g0006187.1	TRINITY_DN86528_c0_g1_i1.p1
5672	DCAR_013532	Lj1g0021355.1,Lj3g0008510.1,Lj6g0001850.1	TRINITY_DN98129_c0_g1_i1.p1
5673	DCAR_014288,DCAR_014795,DCAR_014289	Lj1g0019275.1	TRINITY_DN827_c0_g1_i1.p1
5674	DCAR_013704	Lj3g0016310.1	TRINITY_DN42368_c0_g1_i3.p1,TRINITY_DN42368_c0_g1_i4.p1,TRINITY_DN42368_c0_g1_i5.p1
5675	DCAR_012777,DCAR_020929	Lj5g0012185.1	TRINITY_DN4216_c0_g1_i3.p1,TRINITY_DN4216_c0_g1_i4.p1
5676	DCAR_013908	Lj1g0021456.1,LjContig00081g0007753.1	TRINITY_DN1456_c0_g1_i1.p1,TRINITY_DN1456_c0_g1_i6.p1
5677	DCAR_015029	Lj5g0006635.1	TRINITY_DN7994_c0_g1_i11.p1,TRINITY_DN7994_c0_g1_i12.p1,TRINITY_DN7994_c0_g1_i13.p1
5678	DCAR_013379	Lj1g0018196.1,Lj5g0019420.1	TRINITY_DN2451_c1_g1_i1.p1,TRINITY_DN2451_c1_g1_i2.p1
5679	DCAR_014182,DCAR_021909	Lj4g0020285.1	TRINITY_DN10609_c0_g1_i1.p1,TRINITY_DN10609_c0_g2_i1.p1
5680	DCAR_014908	Lj4g0019545.1	TRINITY_DN11621_c0_g1_i2.p1,TRINITY_DN11621_c0_g1_i4.p1,TRINITY_DN11621_c0_g1_i5.p1
5681	DCAR_013568	Lj1g0022078.1,Lj5g0023940.1	TRINITY_DN4877_c0_g1_i2.p1,TRINITY_DN4877_c0_g1_i5.p1
5682	DCAR_014631	Lj6g0005417.1	TRINITY_DN27485_c0_g1_i1.p1,TRINITY_DN27485_c0_g1_i2.p1,TRINITY_DN27485_c0_g1_i3.p1
5683	DCAR_014503	Lj2g0019626.1,Lj4g0022351.1	TRINITY_DN60215_c0_g1_i1.p1,TRINITY_DN60215_c0_g1_i3.p1
5684	DCAR_015014,DCAR_020800,DCAR_020797	Lj1g0005780.1	TRINITY_DN23136_c0_g1_i1.p1
5685	DCAR_014808	Lj6g0009406.1,Lj4g0011868.1	TRINITY_DN8107_c0_g1_i2.p1,TRINITY_DN8107_c0_g1_i3.p1
5686	DCAR_014434,DCAR_014436	Lj5g0013006.1	TRINITY_DN2313_c1_g1_i1.p1,TRINITY_DN2313_c1_g1_i3.p1
5687	DCAR_015337	Lj1g0007503.1	TRINITY_DN3308_c0_g1_i1.p1,TRINITY_DN3308_c0_g1_i3.p1,TRINITY_DN3308_c0_g1_i5.p1
5688	DCAR_013682	Lj1g0016755.1,Lj2g0020687.1	TRINITY_DN23161_c0_g1_i1.p1,TRINITY_DN23161_c0_g3_i1.p1
5689	DCAR_014454	Lj5g0006965.1	TRINITY_DN22911_c0_g1_i1.p1,TRINITY_DN9375_c0_g1_i1.p1,TRINITY_DN9375_c0_g1_i3.p1
5690	DCAR_014390	Lj4g0002555.2	TRINITY_DN6425_c0_g1_i1.p1,TRINITY_DN6425_c0_g2_i1.p1,TRINITY_DN6425_c0_g2_i6.p1
5691	DCAR_014717,DCAR_020106	Lj4g0023804.1	TRINITY_DN2884_c0_g1_i2.p1,TRINITY_DN2884_c0_g1_i3.p1
5692	DCAR_012906	Lj1g0027558.1,Lj6g0020016.2	TRINITY_DN568_c1_g1_i1.p1,TRINITY_DN568_c1_g1_i10.p1
5693	DCAR_014349	Lj5g0002236.1	TRINITY_DN5917_c0_g1_i1.p1,TRINITY_DN5917_c0_g1_i2.p1,TRINITY_DN5917_c0_g1_i4.p1
5694	DCAR_015020	Lj1g0019279.2,Lj5g0018631.1	TRINITY_DN14685_c0_g1_i1.p1,TRINITY_DN14685_c0_g1_i4.p1
5695	DCAR_014146	Lj1g0005139.1	TRINITY_DN7037_c0_g1_i1.p1,TRINITY_DN7037_c0_g1_i3.p1,TRINITY_DN7037_c0_g1_i5.p1
5696	DCAR_014236	Lj4g0005197.3	TRINITY_DN3093_c0_g1_i3.p1,TRINITY_DN3093_c0_g1_i4.p1,TRINITY_DN3093_c0_g2_i1.p1
5697	DCAR_013888	Lj5g0008500.1	TRINITY_DN7906_c0_g1_i1.p1,TRINITY_DN7906_c0_g1_i2.p1,TRINITY_DN7906_c0_g1_i3.p1
5698	DCAR_014963	Lj1g0024319.1,Lj3g0023755.1,Lj5g0021378.1	TRINITY_DN1644_c0_g1_i1.p1
5699	DCAR_013015,DCAR_021247	Lj3g0023444.1	TRINITY_DN20597_c0_g2_i1.p1,TRINITY_DN20597_c0_g2_i2.p1
5700	DCAR_013003	Lj3g0014290.1	TRINITY_DN5688_c0_g1_i1.p1,TRINITY_DN5688_c0_g1_i2.p1,TRINITY_DN5688_c0_g1_i3.p1
5701	DCAR_012793	Lj2g0028157.1,Lj4g0011723.2	TRINITY_DN6110_c1_g1_i1.p1,TRINITY_DN6110_c1_g1_i4.p1
5702	DCAR_012867	Lj1g0004448.1	TRINITY_DN10115_c0_g1_i1.p1,TRINITY_DN10115_c0_g1_i2.p1,TRINITY_DN10115_c0_g1_i5.p1
5703	DCAR_013235	Lj5g0000015.1	TRINITY_DN3164_c0_g1_i2.p1,TRINITY_DN3164_c0_g1_i3.p1,TRINITY_DN3164_c0_g1_i4.p1
5704	DCAR_013863	Lj1g0017570.1	TRINITY_DN4099_c0_g1_i15.p1,TRINITY_DN4099_c0_g1_i22.p1,TRINITY_DN4099_c0_g1_i4.p1
5705	DCAR_013175	Lj1g0006813.1,Lj4g0006357.1	TRINITY_DN16022_c0_g1_i1.p1,TRINITY_DN16022_c0_g1_i3.p1
5706	DCAR_014336	Lj1g0025116.1	TRINITY_DN4867_c1_g1_i2.p2,TRINITY_DN4867_c1_g1_i3.p1,TRINITY_DN4867_c1_g1_i4.p1
5707	DCAR_014735	LjContig00484g0006565.4	TRINITY_DN877_c0_g1_i1.p1,TRINITY_DN877_c0_g1_i10.p1,TRINITY_DN877_c0_g1_i11.p1
5708	DCAR_015623	Lj3g0000549.1,Lj3g0002458.1	TRINITY_DN440_c0_g2_i2.p1,TRINITY_DN440_c0_g2_i3.p1
5709	DCAR_015215	Lj1g0011982.1,Lj5g0000141.1	TRINITY_DN894_c0_g1_i1.p1,TRINITY_DN894_c0_g1_i2.p1
5710	DCAR_015423	*	TRINITY_DN3299_c0_g2_i11.p1,TRINITY_DN3299_c0_g2_i15.p1,TRINITY_DN3299_c0_g2_i3.p1,TRINITY_DN3299_c0_g2_i7.p1
5711	DCAR_014752	Lj1g0012111.1	TRINITY_DN6596_c0_g1_i2.p1,TRINITY_DN6596_c0_g1_i3.p1,TRINITY_DN6596_c0_g1_i4.p1
5712	DCAR_013991	Lj6g0002068.1	TRINITY_DN1983_c0_g1_i1.p1,TRINITY_DN1983_c0_g1_i2.p1,TRINITY_DN1983_c0_g1_i3.p1
5713	DCAR_014801,DCAR_019992	Lj2g0011355.1,Lj2g0017040.1	TRINITY_DN13453_c0_g1_i1.p1
5714	DCAR_015329	Lj1g0015452.1,Lj1g0010928.1,Lj3g0026659.1	TRINITY_DN4901_c0_g1_i1.p1
5715	DCAR_014527	Lj2g0024519.1	TRINITY_DN3454_c0_g1_i1.p1,TRINITY_DN3454_c0_g1_i2.p1,TRINITY_DN3454_c0_g1_i3.p1
5716	DCAR_014036	Lj2g0011602.1	TRINITY_DN1701_c0_g1_i1.p1,TRINITY_DN1701_c0_g1_i2.p1,TRINITY_DN1701_c0_g1_i3.p1
5717	DCAR_014676	Lj6g0025977.1,Lj4g0023754.1	TRINITY_DN1504_c0_g1_i1.p1,TRINITY_DN1504_c0_g1_i2.p1
5718	DCAR_015005	Lj1g0026866.1,Lj1g0005386.1,Lj5g0022284.1	TRINITY_DN9860_c0_g2_i2.p1
5719	DCAR_014437	Lj5g0024627.1,Lj2g0005253.1	TRINITY_DN6956_c0_g1_i1.p1,TRINITY_DN6956_c0_g1_i5.p1
5720	DCAR_014770,DCAR_023230	Lj4g0027787.1	TRINITY_DN6732_c0_g1_i1.p1,TRINITY_DN6732_c0_g1_i9.p1
5721	DCAR_014309	Lj1g0001449.1,Lj5g0015723.1	TRINITY_DN4529_c0_g1_i6.p1,TRINITY_DN4529_c0_g1_i7.p1
5722	DCAR_014359	Lj1g0018639.1,Lj4g0015032.1	TRINITY_DN26427_c0_g1_i1.p1,TRINITY_DN26427_c0_g1_i2.p1
5723	DCAR_015674	LjContig00081g0004871.1	TRINITY_DN321_c0_g1_i1.p1,TRINITY_DN321_c0_g1_i2.p1,TRINITY_DN321_c0_g1_i4.p1
5724	DCAR_014505	Lj2g0027653.1,Lj4g0007471.1	TRINITY_DN5458_c0_g1_i1.p1,TRINITY_DN5458_c0_g1_i4.p1
5725	DCAR_013403	Lj1g0017412.1,Lj5g0007516.1	TRINITY_DN34580_c0_g1_i1.p1,TRINITY_DN41542_c0_g1_i1.p1
5726	DCAR_013895	Lj1g0003543.1	TRINITY_DN2613_c0_g1_i2.p1,TRINITY_DN2613_c0_g1_i3.p1,TRINITY_DN2613_c0_g1_i7.p1
5727	DCAR_015189	Lj5g0009366.1	TRINITY_DN18840_c0_g1_i3.p1,TRINITY_DN18840_c0_g1_i6.p1,TRINITY_DN18840_c0_g1_i7.p1
5728	DCAR_015111	Lj4g0005951.2	TRINITY_DN4415_c0_g1_i1.p1,TRINITY_DN4415_c0_g1_i3.p1,TRINITY_DN4415_c0_g1_i4.p1
5729	DCAR_015101	Lj2g0025333.1	TRINITY_DN6066_c0_g1_i12.p1,TRINITY_DN6066_c0_g1_i6.p1,TRINITY_DN6066_c0_g1_i9.p1
5730	DCAR_014169	Lj4g0007453.1	TRINITY_DN1226_c0_g2_i1.p1,TRINITY_DN1226_c0_g2_i3.p1,TRINITY_DN1226_c0_g2_i4.p1
5731	DCAR_012985	Lj3g0000685.2,Lj3g0004709.1,Lj2g0015341.1	TRINITY_DN45306_c0_g2_i1.p1
5732	DCAR_014243	Lj6g0020051.1,Lj4g0002220.1	TRINITY_DN4549_c0_g1_i2.p1,TRINITY_DN4549_c0_g1_i3.p1
5733	DCAR_013059	Lj3g0012516.1,Lj3g0002341.1	TRINITY_DN214_c0_g1_i1.p1,TRINITY_DN214_c0_g2_i1.p1
5734	DCAR_014738	Lj3g0008969.1,LjContig00267g0024726.1	TRINITY_DN4263_c0_g1_i1.p1,TRINITY_DN4263_c0_g1_i4.p1
5735	DCAR_015137,DCAR_023198	Lj2g0013154.1,Lj4g0015519.1	TRINITY_DN6536_c0_g1_i7.p1
5736	DCAR_012955	Lj3g0014705.1	TRINITY_DN2935_c0_g1_i1.p1,TRINITY_DN2935_c0_g1_i3.p1,TRINITY_DN2935_c0_g1_i4.p1
5737	DCAR_015000	Lj5g0001377.1	TRINITY_DN6115_c0_g1_i1.p1,TRINITY_DN6115_c0_g1_i12.p1,TRINITY_DN6115_c0_g1_i9.p1
5738	DCAR_014181	Lj2g0003522.1	TRINITY_DN10632_c0_g1_i1.p1,TRINITY_DN10632_c0_g1_i3.p1,TRINITY_DN10632_c0_g1_i6.p1
5739	DCAR_012996,DCAR_021235	Lj3g0013758.1	TRINITY_DN19696_c0_g2_i1.p1,TRINITY_DN19696_c0_g2_i2.p1
5740	DCAR_014256	Lj1g0026570.1	TRINITY_DN16239_c0_g1_i4.p1,TRINITY_DN16239_c0_g1_i5.p1,TRINITY_DN16239_c0_g1_i6.p1
5741	DCAR_013672	Lj1g0007607.3	TRINITY_DN5219_c0_g1_i1.p1,TRINITY_DN5219_c0_g1_i11.p1,TRINITY_DN5219_c0_g1_i2.p1
5742	DCAR_015133	Lj5g0011423.1,Lj4g0012224.1	TRINITY_DN4421_c0_g1_i2.p1,TRINITY_DN4421_c0_g1_i8.p1
5743	DCAR_013956,DCAR_020784	Lj1g0017625.1	TRINITY_DN14218_c0_g1_i1.p1,TRINITY_DN5468_c0_g1_i1.p1
5744	DCAR_012869	Lj4g0004112.1	TRINITY_DN4167_c1_g1_i1.p1,TRINITY_DN5350_c0_g1_i1.p1,TRINITY_DN5350_c0_g1_i2.p1
5745	DCAR_015691	Lj2g0027526.1	TRINITY_DN3814_c0_g1_i1.p1,TRINITY_DN3814_c0_g1_i5.p1,TRINITY_DN3814_c0_g1_i7.p1
5746	DCAR_014420	Lj4g0010229.1	TRINITY_DN5146_c0_g2_i4.p1,TRINITY_DN5146_c0_g2_i8.p1,TRINITY_DN5146_c0_g2_i9.p1
5747	DCAR_013625	Lj1g0002630.1	TRINITY_DN578_c0_g1_i1.p1,TRINITY_DN578_c0_g1_i2.p1,TRINITY_DN578_c0_g1_i3.p1
5748	DCAR_013045	Lj3g0025554.1	TRINITY_DN2313_c0_g1_i2.p1,TRINITY_DN2313_c0_g1_i5.p1,TRINITY_DN2313_c0_g1_i6.p1
5749	DCAR_015452	Lj1g0011685.1,Lj3g0009346.1	TRINITY_DN8944_c0_g1_i1.p1,TRINITY_DN8944_c0_g1_i2.p1
5750	DCAR_013754	*	TRINITY_DN8_c0_g1_i3.p1,TRINITY_DN8_c0_g1_i5.p1,TRINITY_DN92_c0_g1_i1.p1,TRINITY_DN92_c0_g1_i2.p1
5751	DCAR_013614	Lj5g0017397.1	TRINITY_DN3670_c0_g1_i1.p1,TRINITY_DN3670_c0_g1_i2.p1,TRINITY_DN3670_c0_g1_i5.p1
5752	DCAR_014465	Lj1g0021966.1,Lj2g0010549.1	TRINITY_DN7120_c0_g2_i1.p1,TRINITY_DN7120_c0_g2_i2.p1
5753	DCAR_013554	Lj1g0001300.1,Lj5g0013312.1	TRINITY_DN12449_c0_g1_i1.p1,TRINITY_DN32351_c0_g1_i1.p1
5754	DCAR_013167	Lj5g0012902.1	TRINITY_DN6756_c0_g1_i1.p1,TRINITY_DN6756_c0_g1_i2.p1,TRINITY_DN6756_c0_g1_i4.p1
5755	DCAR_012794	Lj1g0024147.1,Lj1g0018084.1,Lj1g0000098.1	TRINITY_DN6676_c0_g1_i1.p1
5756	DCAR_014746	LjContig00484g0018967.1	TRINITY_DN9094_c0_g1_i1.p1,TRINITY_DN9094_c0_g1_i6.p1,TRINITY_DN9094_c0_g1_i9.p1
5757	DCAR_015398	Lj1g0015893.1,LjContig00408g0009428.1	TRINITY_DN8599_c0_g1_i2.p1,TRINITY_DN8599_c0_g1_i7.p1
5758	DCAR_015875	Lj1g0010457.1,Lj3g0005427.1	TRINITY_DN17440_c0_g3_i1.p1,TRINITY_DN17440_c0_g3_i2.p1
5759	DCAR_015229	Lj1g0016343.1	TRINITY_DN5970_c0_g1_i2.p1,TRINITY_DN5970_c0_g2_i2.p1,TRINITY_DN5970_c0_g2_i3.p1
5760	DCAR_013195	LjContig00272g0002880.1	TRINITY_DN1689_c0_g1_i1.p1,TRINITY_DN1689_c0_g1_i10.p1,TRINITY_DN1689_c0_g1_i11.p1
5761	DCAR_014751,DCAR_023243	Lj1g0020341.1	TRINITY_DN2032_c0_g1_i2.p1,TRINITY_DN2032_c0_g1_i9.p1
5762	DCAR_015886	Lj3g0011300.1	TRINITY_DN6514_c0_g1_i4.p1,TRINITY_DN6514_c0_g1_i8.p1,TRINITY_DN6514_c0_g1_i9.p1
5763	DCAR_013437,DCAR_020714	Lj1g0003668.1	TRINITY_DN4399_c6_g1_i2.p2,TRINITY_DN4399_c6_g2_i1.p1
5764	DCAR_013251	Lj6g0023615.1	TRINITY_DN1316_c0_g1_i10.p1,TRINITY_DN1316_c0_g1_i12.p1,TRINITY_DN1316_c0_g1_i15.p1
5765	DCAR_015407	Lj1g0006476.1	TRINITY_DN185_c0_g1_i1.p1,TRINITY_DN185_c0_g1_i4.p1,TRINITY_DN185_c0_g1_i8.p1
5766	DCAR_012916	LjContig00029g0002265.1	TRINITY_DN4751_c0_g1_i5.p1,TRINITY_DN4751_c0_g1_i6.p1,TRINITY_DN4751_c0_g1_i7.p1
5767	DCAR_014060	Lj3g0019788.1	TRINITY_DN12631_c0_g1_i10.p1,TRINITY_DN12631_c0_g1_i2.p1,TRINITY_DN12631_c0_g1_i7.p1
5768	DCAR_021687	Lj2g0005159.1	TRINITY_DN3285_c0_g1_i5.p1,TRINITY_DN3285_c0_g1_i8.p1,TRINITY_DN3285_c0_g1_i9.p1
5769	DCAR_021410	Lj1g0008979.1,Lj4g0005732.1	TRINITY_DN2551_c0_g2_i10.p1,TRINITY_DN2551_c0_g2_i2.p1
5770	DCAR_020794	Lj6g0001476.1	TRINITY_DN37527_c0_g1_i3.p1,TRINITY_DN37527_c0_g1_i4.p1,TRINITY_DN37527_c0_g1_i6.p1
5771	DCAR_021366	Lj1g0004529.1	TRINITY_DN3408_c0_g1_i3.p1,TRINITY_DN3408_c0_g1_i4.p1,TRINITY_DN3408_c0_g1_i5.p1
5772	DCAR_021139	*	TRINITY_DN2259_c0_g1_i1.p1,TRINITY_DN2259_c0_g1_i2.p1,TRINITY_DN2259_c0_g1_i4.p1,TRINITY_DN2259_c0_g1_i5.p1
5773	DCAR_020083	Lj1g0010352.1	TRINITY_DN1310_c0_g2_i1.p1,TRINITY_DN1310_c0_g2_i2.p1,TRINITY_DN1310_c0_g2_i3.p1
5774	DCAR_022902	Lj3g0017214.1,Lj3g0010968.1	TRINITY_DN6136_c0_g1_i1.p1,TRINITY_DN6136_c0_g1_i2.p1
5775	DCAR_019840	Lj1g0007211.1,Lj5g0027124.1	TRINITY_DN1253_c0_g1_i1.p1,TRINITY_DN16682_c0_g2_i2.p1
5776	DCAR_021206	Lj3g0009272.1	TRINITY_DN12975_c1_g1_i4.p1,TRINITY_DN12975_c1_g1_i5.p1,TRINITY_DN12975_c1_g1_i7.p1
5777	DCAR_019987	Lj2g0001824.1	TRINITY_DN1543_c0_g1_i1.p1,TRINITY_DN1543_c0_g1_i2.p1,TRINITY_DN1543_c0_g1_i3.p1
5778	DCAR_021254	Lj3g0002499.1,Lj3g0002686.1	TRINITY_DN20727_c0_g1_i1.p1,TRINITY_DN20727_c0_g1_i2.p1
5779	DCAR_020494	Lj1g0005409.1	TRINITY_DN6336_c0_g1_i1.p1,TRINITY_DN6336_c0_g1_i11.p1,TRINITY_DN6336_c0_g1_i18.p1
5780	DCAR_022371	Lj3g0004991.1,Lj5g0025980.1	TRINITY_DN424_c0_g1_i1.p1,TRINITY_DN424_c0_g1_i12.p1
5781	DCAR_021288,DCAR_021287	Lj3g0021712.1	TRINITY_DN7364_c1_g1_i3.p1,TRINITY_DN7364_c1_g1_i4.p1
5782	DCAR_021728	Lj1g0004534.1,Lj1g0014325.3,Lj2g0027026.1	TRINITY_DN2139_c0_g1_i6.p1
5783	DCAR_021269	Lj3g0011730.1,Lj3g0001537.1,Lj6g0022800.1,Lj6g0020408.1	*
5784	DCAR_020404	Lj3g0010641.1,LjContig00222g0023231.1	TRINITY_DN1728_c0_g1_i1.p1,TRINITY_DN1728_c0_g1_i3.p1
5785	DCAR_020527	Lj1g0015348.1,Lj5g0028185.1	TRINITY_DN18995_c0_g1_i1.p1,TRINITY_DN34229_c0_g2_i4.p1
5786	DCAR_022340,DCAR_022339	Lj3g0028018.1,Lj3g0006377.1	TRINITY_DN17926_c0_g1_i3.p1
5787	DCAR_021985	Lj2g0024950.1	TRINITY_DN3776_c0_g1_i1.p1,TRINITY_DN3776_c0_g1_i2.p1,TRINITY_DN3776_c0_g1_i3.p1
5788	DCAR_022712	Lj3g0027297.1	TRINITY_DN8674_c0_g1_i1.p1,TRINITY_DN8674_c0_g1_i3.p1,TRINITY_DN8674_c0_g1_i5.p1
5789	DCAR_021370	Lj3g0024544.1	TRINITY_DN1560_c0_g1_i12.p1,TRINITY_DN1560_c0_g1_i2.p1,TRINITY_DN1560_c0_g1_i3.p1
5790	DCAR_023113,DCAR_023111,DCAR_023107,DCAR_023112	*	TRINITY_DN33286_c0_g1_i2.p1
5791	DCAR_020962,DCAR_020961	Lj6g0026933.1,Lj6g0027368.1,Lj6g0021874.1	*
5792	DCAR_021743,DCAR_021787	Lj1g0022303.1,Lj3g0006966.1,Lj3g0003626.1	*
5793	DCAR_022691	Lj3g0022886.1	TRINITY_DN2008_c0_g1_i1.p1,TRINITY_DN2008_c0_g1_i8.p1,TRINITY_DN2008_c0_g2_i1.p1
5794	DCAR_020168	Lj5g0019185.1	TRINITY_DN20560_c0_g1_i1.p1,TRINITY_DN20560_c0_g1_i2.p1,TRINITY_DN20560_c0_g1_i3.p1
5795	DCAR_020799	Lj1g0001955.1,Lj5g0009485.1	TRINITY_DN18642_c0_g1_i2.p1,TRINITY_DN18642_c0_g1_i3.p1
5796	DCAR_022552	Lj6g0022720.1	TRINITY_DN1363_c0_g1_i1.p1,TRINITY_DN1363_c0_g1_i2.p1,TRINITY_DN1363_c0_g1_i3.p1
5797	DCAR_022532	Lj3g0002745.1	TRINITY_DN29488_c0_g2_i4.p1,TRINITY_DN29488_c0_g2_i5.p1,TRINITY_DN29488_c0_g2_i6.p1
5798	DCAR_020676	Lj1g0020560.1	TRINITY_DN6466_c0_g2_i1.p1,TRINITY_DN6466_c0_g2_i10.p1,TRINITY_DN6466_c0_g2_i9.p1
5799	DCAR_019903	Lj3g0006435.1	TRINITY_DN32233_c0_g1_i1.p1,TRINITY_DN32233_c0_g1_i2.p1,TRINITY_DN32233_c0_g1_i3.p1
5800	DCAR_021297	LjContig00201_ERROPOS200000g0008486.1	TRINITY_DN1232_c0_g1_i4.p1,TRINITY_DN1232_c0_g1_i7.p1,TRINITY_DN1232_c0_g2_i1.p1
5801	DCAR_020593	Lj1g0022985.1	TRINITY_DN2945_c0_g1_i1.p1,TRINITY_DN2945_c0_g1_i2.p1,TRINITY_DN2945_c0_g1_i3.p1
5802	DCAR_021141,DCAR_021137,DCAR_021136	Lj6g0013334.1	TRINITY_DN2511_c0_g1_i2.p1
5803	DCAR_020740	Lj1g0015071.1	TRINITY_DN18813_c0_g2_i10.p1,TRINITY_DN18813_c0_g2_i2.p1,TRINITY_DN18813_c0_g2_i6.p1
5804	DCAR_023154	Lj4g0010871.1	TRINITY_DN27368_c0_g1_i1.p1,TRINITY_DN447_c0_g1_i5.p1,TRINITY_DN447_c0_g1_i6.p1
5805	DCAR_022562	LjContig00272g0005891.1	TRINITY_DN16664_c0_g2_i1.p1,TRINITY_DN16664_c0_g2_i4.p1,TRINITY_DN16664_c0_g2_i5.p1
5806	DCAR_021250	Lj3g0002245.1,LjContig00564g0000369.1	TRINITY_DN12180_c0_g1_i1.p1,TRINITY_DN12180_c0_g1_i2.p1
5807	DCAR_023061	Lj3g0012525.2	TRINITY_DN15332_c0_g1_i1.p1,TRINITY_DN4982_c0_g1_i1.p1,TRINITY_DN4982_c0_g1_i5.p1
5808	DCAR_022633	Lj3g0011901.1	TRINITY_DN446_c0_g1_i2.p1,TRINITY_DN446_c0_g2_i3.p1,TRINITY_DN446_c0_g2_i7.p1
5809	DCAR_020552	Lj1g0016793.1,Lj5g0023816.1	TRINITY_DN891_c0_g1_i10.p1,TRINITY_DN891_c0_g1_i13.p1
5810	DCAR_021374	Lj3g0027435.1	TRINITY_DN15183_c0_g1_i12.p1,TRINITY_DN15183_c0_g1_i3.p1,TRINITY_DN15183_c0_g1_i4.p1
5811	DCAR_023182	Lj4g0007114.1	TRINITY_DN9131_c0_g1_i1.p1,TRINITY_DN9131_c0_g1_i2.p1,TRINITY_DN9131_c0_g1_i4.p1
5812	DCAR_022775	Lj3g0027098.1	TRINITY_DN6008_c0_g1_i2.p1,TRINITY_DN6008_c0_g1_i3.p1,TRINITY_DN6008_c0_g1_i4.p1
5813	DCAR_021719	LjContig00272g0012452.1,Lj1g0017236.1	TRINITY_DN10098_c0_g1_i1.p1,TRINITY_DN10098_c0_g1_i3.p1
5814	DCAR_019957	Lj3g0012728.1	TRINITY_DN7933_c0_g1_i2.p1,TRINITY_DN7933_c0_g1_i4.p1,TRINITY_DN7933_c0_g1_i6.p1
5815	DCAR_022903	Lj3g0010197.1	TRINITY_DN23512_c0_g1_i1.p2,TRINITY_DN23512_c0_g1_i4.p1,TRINITY_DN23512_c0_g1_i5.p1
5816	DCAR_022578	Lj4g0024994.1	TRINITY_DN11125_c0_g1_i3.p1,TRINITY_DN11125_c0_g1_i5.p1,TRINITY_DN11125_c0_g1_i6.p1
5817	DCAR_020978	Lj1g0012803.1,Lj5g0010725.1	TRINITY_DN9143_c0_g1_i2.p1,TRINITY_DN9143_c0_g1_i3.p1
5818	DCAR_022521	Lj3g0016615.1,Lj3g0006879.1	TRINITY_DN9686_c0_g1_i1.p1,TRINITY_DN9686_c0_g1_i2.p1
5819	DCAR_020802	Lj1g0002569.1	TRINITY_DN6012_c0_g1_i1.p1,TRINITY_DN6012_c0_g1_i14.p1,TRINITY_DN6012_c0_g1_i9.p1
5820	DCAR_021469	Lj2g0023657.1,Lj4g0022563.1	TRINITY_DN37286_c0_g1_i1.p1,TRINITY_DN37286_c0_g1_i2.p1
5821	DCAR_019899	Lj1g0010087.1	TRINITY_DN8471_c0_g1_i1.p1,TRINITY_DN8471_c0_g1_i3.p1,TRINITY_DN8471_c0_g1_i5.p1
5822	DCAR_020640	Lj1g0009233.1	TRINITY_DN2389_c0_g1_i1.p1,TRINITY_DN2389_c0_g1_i2.p1,TRINITY_DN2389_c0_g1_i4.p1
5823	DCAR_022568	*	TRINITY_DN4169_c0_g1_i1.p1,TRINITY_DN4169_c0_g1_i19.p1,TRINITY_DN4169_c0_g1_i21.p1,TRINITY_DN4169_c0_g1_i7.p1
5824	DCAR_019950,DCAR_019949,DCAR_019952	Lj1g0008149.1	TRINITY_DN5353_c0_g1_i1.p1
5825	DCAR_021981,DCAR_021980	Lj5g0022504.1,Lj5g0026713.1	TRINITY_DN58545_c0_g1_i1.p1
5826	DCAR_021964	Lj1g0013133.2,Lj5g0014735.1	TRINITY_DN3399_c0_g1_i1.p1,TRINITY_DN3399_c0_g1_i2.p1
5827	DCAR_022639	*	TRINITY_DN12994_c0_g1_i1.p1,TRINITY_DN12994_c0_g3_i1.p1,TRINITY_DN33001_c0_g1_i1.p1,TRINITY_DN97703_c0_g1_i1.p1
5828	DCAR_020424	Lj3g0023105.1	TRINITY_DN8975_c0_g3_i1.p1,TRINITY_DN8975_c0_g4_i1.p1,TRINITY_DN8975_c0_g4_i2.p1
5829	DCAR_022779	Lj3g0017262.1	TRINITY_DN6995_c0_g1_i1.p1,TRINITY_DN6995_c0_g1_i4.p1,TRINITY_DN6995_c0_g1_i6.p1
5830	DCAR_020391	LjContig00155g0013710.2	TRINITY_DN7127_c0_g1_i1.p1,TRINITY_DN7127_c0_g1_i3.p1,TRINITY_DN7127_c0_g1_i6.p1
5831	DCAR_021817	Lj2g0005329.1,Lj6g0021916.1	TRINITY_DN9354_c0_g1_i2.p1,TRINITY_DN9354_c0_g1_i4.p1
5832	DCAR_019953	Lj1g0010671.1,Lj4g0000784.1	TRINITY_DN801_c0_g1_i1.p1,TRINITY_DN801_c0_g1_i2.p1
5833	DCAR_020105	Lj4g0015174.1	TRINITY_DN8800_c0_g1_i2.p1,TRINITY_DN8800_c0_g2_i1.p1,TRINITY_DN8800_c0_g2_i2.p1
5834	DCAR_021672	Lj5g0010112.1	TRINITY_DN8106_c0_g1_i4.p1,TRINITY_DN8106_c0_g1_i5.p1,TRINITY_DN8106_c0_g1_i6.p1
5835	DCAR_020787	Lj1g0025796.1,Lj5g0004999.1	TRINITY_DN66088_c0_g1_i1.p1,TRINITY_DN66088_c0_g1_i2.p1
5836	DCAR_020557	Lj1g0015702.1	TRINITY_DN255_c0_g1_i1.p1,TRINITY_DN255_c0_g1_i2.p1,TRINITY_DN255_c1_g1_i2.p1
5837	DCAR_021124	Lj1g0019647.1,Lj1g0015313.1,Lj1g0003287.1,Lj1g0016514.1	*
5838	DCAR_021315,DCAR_021378	Lj6g0018071.1,LjContig00310g0027919.1	TRINITY_DN92836_c0_g1_i1.p1
5839	DCAR_020923	Lj3g0020385.1,Lj3g0017868.1,Lj3g0026651.1	TRINITY_DN92112_c0_g1_i1.p1
5840	DCAR_022774	Lj1g0001472.1	TRINITY_DN14887_c0_g1_i1.p1,TRINITY_DN14887_c0_g1_i2.p1,TRINITY_DN14887_c0_g2_i1.p1
5841	DCAR_022150	Lj1g0009363.2	TRINITY_DN5646_c0_g1_i14.p1,TRINITY_DN5646_c0_g1_i4.p1,TRINITY_DN5646_c0_g1_i7.p1
5842	DCAR_022955,DCAR_022956	Lj4g0026543.2,LjContig00310g0009118.1	TRINITY_DN29084_c0_g1_i1.p1
5843	DCAR_023051	Lj6g0025834.1,LjContig00310g0026063.1	TRINITY_DN10832_c0_g1_i7.p1,TRINITY_DN18984_c0_g1_i3.p1
5844	DCAR_021158,DCAR_021157	Lj4g0021844.1	TRINITY_DN21687_c0_g2_i1.p1,TRINITY_DN21687_c0_g2_i2.p1
5845	DCAR_022687	Lj6g0012993.1	TRINITY_DN7001_c0_g1_i1.p1,TRINITY_DN7001_c0_g1_i6.p1,TRINITY_DN7001_c0_g1_i8.p1
5846	DCAR_020091	Lj4g0023904.1	TRINITY_DN10622_c0_g1_i1.p1,TRINITY_DN10622_c0_g1_i4.p1,TRINITY_DN10622_c0_g1_i6.p1
5847	DCAR_022529,DCAR_022530	*	TRINITY_DN13014_c0_g1_i2.p1,TRINITY_DN17723_c0_g1_i1.p1,TRINITY_DN20765_c0_g1_i8.p1
5848	DCAR_023226	Lj6g0008926.1,Lj4g0023832.1,Lj4g0009155.1	TRINITY_DN32067_c0_g1_i2.p1
5849	DCAR_022767	Lj3g0009182.1	TRINITY_DN6094_c0_g2_i1.p1,TRINITY_DN6094_c0_g2_i4.p1,TRINITY_DN6094_c0_g2_i5.p1
5850	DCAR_023038	LjContig00049g0027395.1,Lj6g0010418.1	TRINITY_DN3074_c0_g1_i10.p1,TRINITY_DN3074_c0_g1_i2.p1
5851	DCAR_021739	Lj4g0024907.1	TRINITY_DN4555_c0_g1_i2.p1,TRINITY_DN4555_c0_g1_i4.p1,TRINITY_DN4555_c0_g1_i5.p1
5852	DCAR_021283	*	TRINITY_DN10084_c0_g1_i1.p1,TRINITY_DN2565_c0_g1_i1.p1,TRINITY_DN2565_c0_g1_i10.p1,TRINITY_DN2565_c0_g1_i2.p1
5853	DCAR_020731	Lj1g0025805.1	TRINITY_DN5332_c0_g1_i1.p1,TRINITY_DN5332_c0_g1_i2.p1,TRINITY_DN5332_c0_g1_i4.p1
5854	DCAR_020679	Lj1g0010379.1,Lj5g0020894.1	TRINITY_DN5153_c0_g1_i1.p1,TRINITY_DN5153_c0_g1_i16.p1
5855	DCAR_021525	Lj1g0012745.1	TRINITY_DN4781_c0_g1_i1.p1,TRINITY_DN4781_c0_g1_i2.p1,TRINITY_DN4781_c0_g1_i5.p1
5856	DCAR_021509	Lj4g0003754.1	TRINITY_DN3197_c0_g1_i1.p1,TRINITY_DN3197_c0_g1_i4.p1,TRINITY_DN3197_c0_g1_i9.p1
5857	DCAR_020338	Lj1g0001644.1	TRINITY_DN7191_c0_g1_i1.p1,TRINITY_DN7191_c0_g1_i2.p1,TRINITY_DN7191_c0_g1_i3.p1
5858	DCAR_021209	Lj3g0020364.3,Lj3g0006033.1	TRINITY_DN22168_c0_g1_i1.p1,TRINITY_DN22168_c0_g1_i4.p1
5859	DCAR_022533	Lj3g0007348.1,Lj3g0018788.1	TRINITY_DN2539_c0_g1_i1.p1,TRINITY_DN2539_c0_g1_i5.p1
5860	DCAR_022928	Lj3g0021328.1	TRINITY_DN19469_c0_g1_i1.p1,TRINITY_DN19469_c0_g1_i16.p1,TRINITY_DN19469_c0_g1_i18.p1
5861	DCAR_021186	Lj3g0000439.1,Lj3g0009258.1,Lj3g0009565.1	TRINITY_DN7075_c1_g1_i2.p1
5862	DCAR_020149	Lj6g0002831.1,Lj4g0002272.1	TRINITY_DN4372_c0_g1_i1.p1,TRINITY_DN4372_c0_g1_i5.p1
5863	DCAR_021229	Lj3g0016336.1,Lj3g0000198.1	TRINITY_DN7075_c0_g1_i1.p1,TRINITY_DN7075_c0_g1_i2.p1
5864	DCAR_021828	Lj3g0009255.1	TRINITY_DN7324_c0_g1_i2.p1,TRINITY_DN7324_c0_g1_i3.p1,TRINITY_DN7324_c0_g1_i7.p1
5865	DCAR_021883	Lj6g0002125.1,Lj4g0014527.1	TRINITY_DN8065_c0_g1_i1.p1,TRINITY_DN8065_c0_g1_i4.p1
5866	DCAR_022832	Lj3g0015193.1	TRINITY_DN6503_c0_g1_i12.p1,TRINITY_DN6503_c0_g1_i16.p1,TRINITY_DN6503_c0_g1_i20.p1
5867	DCAR_022861	Lj1g0009607.1,Lj5g0009668.1,Lj5g0020130.1	TRINITY_DN100158_c0_g1_i1.p1
5868	DCAR_023208	Lj2g0004597.1	TRINITY_DN40073_c0_g1_i1.p1,TRINITY_DN40073_c0_g1_i2.p1,TRINITY_DN40073_c0_g1_i3.p1
5869	DCAR_021047	Lj3g0000931.1	TRINITY_DN10329_c1_g1_i4.p1,TRINITY_DN10329_c1_g1_i6.p1,TRINITY_DN10329_c1_g1_i8.p1
5870	DCAR_020264	Lj5g0016606.1,Lj2g0019525.1	TRINITY_DN68_c0_g1_i1.p1,TRINITY_DN68_c0_g2_i1.p1
5871	DCAR_019959	Lj1g0001167.1,Lj4g0004546.1	TRINITY_DN17115_c0_g1_i3.p1,TRINITY_DN17115_c0_g1_i6.p1
5872	DCAR_023142	Lj1g0002650.1	TRINITY_DN8248_c0_g2_i2.p1,TRINITY_DN8248_c0_g2_i4.p1,TRINITY_DN8248_c0_g2_i8.p1
5873	DCAR_020013	Lj1g0017999.1	TRINITY_DN3696_c0_g1_i1.p1,TRINITY_DN3696_c0_g1_i5.p1,TRINITY_DN3696_c0_g1_i7.p1
5874	DCAR_022167	Lj5g0023213.1	TRINITY_DN10485_c0_g1_i1.p1,TRINITY_DN10485_c0_g1_i11.p1,TRINITY_DN10485_c0_g1_i5.p1
5875	DCAR_020138	Lj2g0002936.1	TRINITY_DN12900_c0_g2_i1.p1,TRINITY_DN8001_c0_g2_i2.p1,TRINITY_DN8001_c0_g2_i3.p1
5876	DCAR_022907	LjContig00564g0013149.1,LjContig00564g0017285.2	TRINITY_DN12692_c0_g3_i1.p1,TRINITY_DN12692_c0_g3_i2.p1
5877	DCAR_022342	Lj3g0006268.1,Lj3g0014961.1	TRINITY_DN1567_c0_g2_i2.p1,TRINITY_DN1567_c0_g2_i3.p1
5878	DCAR_022527	Lj3g0020040.1	TRINITY_DN3868_c0_g1_i1.p1,TRINITY_DN3868_c0_g1_i2.p1,TRINITY_DN3868_c0_g1_i3.p1
5879	DCAR_022069	Lj2g0017153.1	TRINITY_DN12402_c0_g1_i1.p1,TRINITY_DN12402_c0_g1_i2.p1,TRINITY_DN12402_c0_g1_i5.p1
5880	DCAR_020906	Lj6g0025598.1	TRINITY_DN2643_c0_g1_i1.p1,TRINITY_DN2643_c0_g1_i2.p1,TRINITY_DN2643_c0_g2_i1.p1
5881	DCAR_021266	Lj3g0013869.1,Lj3g0022278.1	TRINITY_DN32610_c0_g1_i2.p1,TRINITY_DN32610_c0_g1_i3.p1
5882	DCAR_022309,DCAR_022310,DCAR_022308	Lj4g0010166.1	TRINITY_DN11909_c0_g1_i3.p1
5883	DCAR_020743	Lj4g0027865.1	TRINITY_DN1772_c0_g1_i1.p1,TRINITY_DN1772_c0_g1_i3.p1,TRINITY_DN1772_c0_g1_i4.p1
5884	DCAR_021441	LjContig00272g0002438.1,LjContig00272g0020566.1,LjContig00081g0020523.1	TRINITY_DN20341_c0_g2_i3.p1
5885	DCAR_022363	Lj3g0026300.1	TRINITY_DN12924_c0_g1_i2.p1,TRINITY_DN12924_c0_g1_i4.p1,TRINITY_DN12924_c0_g1_i5.p1
5886	DCAR_020880,DCAR_022799	Lj5g0004060.1	TRINITY_DN3425_c0_g1_i1.p1,TRINITY_DN3425_c0_g1_i2.p1
5887	DCAR_021639	Lj4g0026231.1	TRINITY_DN8583_c0_g1_i1.p1,TRINITY_DN8583_c0_g1_i2.p1,TRINITY_DN8583_c0_g1_i3.p1
5888	DCAR_021314	Lj6g0006577.1,Lj6g0001316.1	TRINITY_DN10262_c0_g1_i1.p1,TRINITY_DN10262_c0_g1_i3.p1
5889	DCAR_020201	Lj3g0016539.1,Lj5g0000937.1	TRINITY_DN4420_c0_g1_i1.p1,TRINITY_DN4420_c0_g1_i2.p1
5890	DCAR_019888	Lj3g0010749.1	TRINITY_DN26138_c0_g1_i1.p1,TRINITY_DN26138_c0_g1_i2.p2,TRINITY_DN26138_c0_g1_i4.p1
5891	DCAR_021991	Lj5g0005352.1	TRINITY_DN3552_c1_g1_i1.p1,TRINITY_DN3552_c1_g1_i2.p1,TRINITY_DN3552_c1_g1_i4.p1
5892	DCAR_022636	Lj3g0025901.1	TRINITY_DN564_c0_g1_i10.p1,TRINITY_DN564_c0_g1_i12.p1,TRINITY_DN564_c0_g1_i5.p1
5893	DCAR_019970	Lj3g0009807.1	TRINITY_DN5522_c0_g1_i1.p1,TRINITY_DN5522_c0_g1_i3.p1,TRINITY_DN5522_c0_g1_i4.p1
5894	DCAR_020684	Lj1g0000623.1	TRINITY_DN5855_c0_g1_i10.p1,TRINITY_DN5855_c0_g1_i16.p1,TRINITY_DN5855_c0_g1_i2.p1
5895	DCAR_019822	Lj6g0013002.1,Lj4g0015498.1	TRINITY_DN296_c0_g2_i1.p1,TRINITY_DN296_c0_g2_i2.p1
5896	DCAR_020203	Lj2g0015453.1	TRINITY_DN2336_c0_g1_i4.p1,TRINITY_DN2336_c0_g1_i5.p1,TRINITY_DN4920_c0_g1_i1.p1
5897	DCAR_020339	Lj1g0002080.1	TRINITY_DN515_c1_g2_i1.p1,TRINITY_DN515_c1_g2_i2.p1,TRINITY_DN515_c1_g2_i4.p1
5898	DCAR_022082	Lj3g0003610.1,Lj2g0021043.1,Lj2g0027114.1	TRINITY_DN2377_c0_g1_i11.p1
5899	DCAR_023205	Lj2g0007574.1,Lj4g0002174.1	TRINITY_DN16046_c0_g1_i1.p1,TRINITY_DN16046_c0_g1_i5.p1
5900	DCAR_021987	Lj5g0001757.1	TRINITY_DN1528_c0_g1_i12.p1,TRINITY_DN1528_c0_g1_i15.p1,TRINITY_DN1528_c0_g1_i4.p1
5901	DCAR_019824	Lj4g0005771.1	TRINITY_DN2224_c0_g1_i1.p1,TRINITY_DN2224_c0_g1_i2.p1,TRINITY_DN2224_c0_g1_i6.p1
5902	DCAR_020811	Lj1g0010540.1,Lj1g0025739.1,Lj1g0013128.1	TRINITY_DN11000_c0_g1_i1.p1
5903	DCAR_020078	Lj5g0004137.4	TRINITY_DN5003_c0_g1_i5.p1,TRINITY_DN9003_c0_g1_i2.p1,TRINITY_DN9003_c0_g1_i4.p1
5904	DCAR_021789	Lj2g0000206.1	TRINITY_DN2276_c0_g1_i1.p1,TRINITY_DN2276_c0_g1_i2.p1,TRINITY_DN2276_c0_g1_i3.p1
5905	DCAR_021102	LjContig00081g0013587.1,LjContig00081g0014571.1	TRINITY_DN12049_c0_g1_i1.p1,TRINITY_DN12049_c0_g1_i2.p1
5906	DCAR_021761	Lj1g0003313.1,Lj1g0024649.1	TRINITY_DN873_c1_g1_i1.p1,TRINITY_DN873_c1_g1_i6.p1
5907	DCAR_019842	Lj5g0001504.1	TRINITY_DN1230_c0_g1_i1.p1,TRINITY_DN1230_c0_g1_i2.p1,TRINITY_DN1230_c0_g1_i3.p1
5908	DCAR_022624	Lj3g0000116.1,Lj3g0004186.1	TRINITY_DN2002_c0_g1_i4.p1,TRINITY_DN2002_c0_g1_i5.p1
5909	DCAR_020086	Lj2g0000882.1,Lj4g0027418.1	TRINITY_DN17880_c0_g1_i1.p1,TRINITY_DN17880_c0_g1_i2.p1
5910	DCAR_022031	Lj4g0006121.1	TRINITY_DN12814_c0_g1_i4.p1,TRINITY_DN12814_c0_g1_i6.p1,TRINITY_DN12814_c0_g1_i9.p1
5911	DCAR_022595	LjContig00272g0015073.1,Lj6g0015346.1	TRINITY_DN4217_c0_g1_i1.p2,TRINITY_DN4217_c0_g1_i4.p1
5912	DCAR_021083	Lj4g0024217.1	TRINITY_DN1427_c0_g1_i1.p2,TRINITY_DN1427_c0_g1_i5.p1,TRINITY_DN1427_c0_g1_i7.p2
5913	DCAR_021534	LjContig00312_ERROPOS870357g0026313.1,Lj4g0017343.1	TRINITY_DN861_c0_g1_i1.p1,TRINITY_DN861_c0_g1_i5.p1
5914	DCAR_022261,DCAR_022262	Lj1g0022507.1	TRINITY_DN6028_c0_g1_i5.p1,TRINITY_DN6028_c0_g1_i7.p1
5915	DCAR_020579	Lj1g0025115.1	TRINITY_DN1732_c0_g1_i1.p1,TRINITY_DN1732_c0_g1_i3.p1,TRINITY_DN1732_c0_g1_i4.p1
5916	DCAR_021625,DCAR_021624	Lj4g0007172.1	TRINITY_DN981_c0_g1_i1.p1,TRINITY_DN981_c0_g1_i2.p1
5917	DCAR_022556	LjContig00272g0003747.1	TRINITY_DN15594_c0_g1_i1.p1,TRINITY_DN15594_c0_g1_i4.p1,TRINITY_DN15594_c0_g1_i5.p1
5918	DCAR_021864	Lj6g0016748.1	TRINITY_DN7047_c0_g2_i2.p1,TRINITY_DN7047_c0_g2_i7.p1,TRINITY_DN7047_c0_g2_i9.p1
5919	DCAR_021388	Lj3g0014785.1,LjContig00470g0019612.2	TRINITY_DN1822_c1_g1_i3.p1,TRINITY_DN1822_c1_g1_i4.p1
5920	DCAR_020031	LjContig00408g0019215.1	TRINITY_DN799_c0_g1_i1.p1,TRINITY_DN799_c0_g1_i3.p1,TRINITY_DN799_c0_g1_i4.p1
5921	DCAR_020542	Lj1g0004332.1	TRINITY_DN16384_c0_g1_i1.p1,TRINITY_DN16384_c0_g1_i2.p1,TRINITY_DN2456_c9_g1_i1.p1
5922	DCAR_020075	Lj1g0020719.1	TRINITY_DN2494_c0_g1_i2.p1,TRINITY_DN2494_c0_g1_i3.p1,TRINITY_DN2494_c0_g1_i5.p1
5923	DCAR_021918	Lj1g0009168.1,Lj6g0028202.1	TRINITY_DN2979_c0_g1_i2.p1,TRINITY_DN2979_c0_g1_i3.p1
5924	DCAR_022865	Lj1g0027404.2,Lj3g0012434.2,Lj5g0016222.1	TRINITY_DN10146_c0_g1_i7.p1
5925	DCAR_019926	Lj1g0009153.1,Lj2g0011926.1,Lj4g0007210.1	TRINITY_DN93027_c0_g1_i1.p1
5926	DCAR_023042	LjContig00049g0026408.1	TRINITY_DN33957_c0_g1_i2.p1,TRINITY_DN33957_c0_g1_i4.p1,TRINITY_DN33957_c0_g1_i5.p1
5927	DCAR_019897	Lj6g0026690.1	TRINITY_DN1162_c4_g1_i1.p1,TRINITY_DN1162_c4_g1_i2.p1,TRINITY_DN1162_c4_g1_i4.p1
5928	DCAR_020292	Lj5g0016706.1,Lj4g0017897.1	TRINITY_DN17267_c0_g1_i3.p1,TRINITY_DN17267_c0_g1_i8.p1
5929	DCAR_022835	Lj1g0012910.2	TRINITY_DN17692_c1_g1_i11.p1,TRINITY_DN17692_c1_g1_i14.p1,TRINITY_DN17692_c1_g1_i15.p1
5930	DCAR_020056	Lj1g0019523.1	TRINITY_DN22744_c0_g2_i2.p1,TRINITY_DN22744_c0_g2_i5.p1,TRINITY_DN22744_c0_g2_i7.p1
5931	DCAR_022641	Lj3g0013752.1	TRINITY_DN10752_c0_g1_i11.p1,TRINITY_DN10752_c0_g1_i13.p1,TRINITY_DN25255_c0_g1_i2.p1
5932	DCAR_021245	Lj3g0012901.1	TRINITY_DN11932_c1_g1_i1.p1,TRINITY_DN11932_c1_g1_i12.p1,TRINITY_DN11932_c1_g1_i4.p1
5933	DCAR_021187	Lj3g0027429.1	TRINITY_DN1051_c0_g1_i1.p1,TRINITY_DN1051_c0_g1_i4.p1,TRINITY_DN1051_c0_g1_i5.p1
5934	DCAR_019819	Lj6g0018522.1,Lj4g0011458.2,Lj4g0006475.1	TRINITY_DN64942_c0_g1_i7.p1
5935	DCAR_021830	Lj6g0003665.1	TRINITY_DN3552_c0_g1_i2.p1,TRINITY_DN3552_c0_g1_i3.p1,TRINITY_DN3552_c0_g1_i4.p1
5936	DCAR_021449	Lj1g0014230.1	TRINITY_DN10906_c0_g1_i1.p1,TRINITY_DN10906_c0_g1_i5.p1,TRINITY_DN3492_c0_g2_i1.p3
5937	DCAR_019927	Lj3g0020848.1	TRINITY_DN2277_c0_g1_i1.p1,TRINITY_DN2277_c0_g1_i2.p1,TRINITY_DN2277_c0_g1_i4.p1
5938	DCAR_021751	Lj1g0023844.1,Lj1g0000985.1	TRINITY_DN2795_c0_g1_i1.p1,TRINITY_DN2795_c0_g1_i2.p1
5939	DCAR_020241	Lj6g0028136.1	TRINITY_DN15823_c0_g2_i1.p1,TRINITY_DN15823_c0_g2_i2.p1,TRINITY_DN15823_c0_g2_i3.p1
5940	DCAR_022522	Lj3g0015626.1	TRINITY_DN1046_c0_g1_i1.p1,TRINITY_DN1046_c0_g1_i3.p1,TRINITY_DN1046_c0_g1_i4.p1
5941	DCAR_020209	LjContig00141g0006487.1	TRINITY_DN16247_c0_g1_i11.p1,TRINITY_DN16247_c0_g1_i12.p2,TRINITY_DN16247_c0_g1_i7.p1
5942	DCAR_022470	Lj1g0017536.1	TRINITY_DN5952_c0_g1_i1.p1,TRINITY_DN5952_c0_g1_i2.p1,TRINITY_DN5952_c0_g1_i4.p1
5943	DCAR_032087	Lj2g0005058.1	TRINITY_DN2851_c0_g1_i2.p1,TRINITY_DN2851_c0_g1_i3.p1,TRINITY_DN2851_c0_g1_i4.p1
5944	DCAR_032083	Lj3g0020867.1	TRINITY_DN18598_c0_g1_i6.p1,TRINITY_DN18598_c0_g1_i7.p1,TRINITY_DN18598_c0_g1_i8.p1
5945	DCAR_032088	Lj1g0004035.2,LjContig00408g0017356.1	TRINITY_DN399_c0_g1_i1.p1,TRINITY_DN399_c0_g1_i2.p1
5946	*	LjContig00272g0021412.2,LjContig00272g0019417.1	TRINITY_DN15300_c0_g1_i2.p1,TRINITY_DN15300_c0_g1_i4.p1,TRINITY_DN15300_c0_g1_i7.p1
5947	*	LjContig00272g0017382.1,Lj6g0018412.1	TRINITY_DN3177_c0_g1_i1.p1,TRINITY_DN3177_c0_g1_i11.p1,TRINITY_DN3177_c0_g1_i14.p1
5948	*	Lj1g0024833.1,Lj1g0015917.1,Lj1g0004427.1,Lj1g0002471.1	TRINITY_DN97831_c0_g1_i1.p1
5949	*	Lj1g0021687.1	TRINITY_DN2747_c1_g1_i4.p1,TRINITY_DN2747_c1_g1_i5.p1,TRINITY_DN2747_c1_g1_i6.p1,TRINITY_DN2747_c1_g1_i9.p1
5950	*	Lj1g0003950.2	TRINITY_DN277_c1_g3_i1.p1,TRINITY_DN277_c1_g3_i2.p1,TRINITY_DN277_c1_g3_i4.p1,TRINITY_DN277_c1_g3_i5.p1
5951	*	Lj1g0024379.1	TRINITY_DN7144_c0_g1_i10.p1,TRINITY_DN7144_c0_g1_i2.p1,TRINITY_DN7144_c0_g1_i5.p1,TRINITY_DN7144_c0_g1_i8.p1
5952	*	Lj1g0009574.1	TRINITY_DN13258_c0_g1_i1.p1,TRINITY_DN13258_c0_g1_i2.p1,TRINITY_DN13258_c0_g1_i3.p1,TRINITY_DN13258_c0_g1_i4.p2
5953	*	Lj1g0003344.1,Lj3g0016907.1	TRINITY_DN5052_c1_g1_i2.p1,TRINITY_DN58471_c0_g1_i1.p1,TRINITY_DN58471_c0_g1_i5.p1
5954	*	Lj1g0014420.1,Lj1g0023385.1	TRINITY_DN1462_c0_g1_i27.p2,TRINITY_DN1462_c0_g1_i36.p1,TRINITY_DN1462_c0_g1_i44.p4
5955	*	Lj1g0008556.1,Lj4g0000084.1	TRINITY_DN5331_c0_g1_i6.p1,TRINITY_DN5331_c0_g1_i8.p1,TRINITY_DN5331_c0_g2_i4.p1
5956	*	Lj1g0005436.1,Lj5g0026110.1	TRINITY_DN2495_c0_g2_i2.p1,TRINITY_DN7458_c0_g2_i1.p1,TRINITY_DN7458_c0_g3_i1.p1
5957	*	Lj1g0006282.1,Lj3g0017786.1,Lj5g0014897.1,Lj4g0018687.1	TRINITY_DN3181_c0_g2_i10.p1
5958	*	Lj1g0018321.1,Lj1g0015322.1	TRINITY_DN3120_c0_g1_i1.p1,TRINITY_DN3120_c0_g1_i5.p1,TRINITY_DN3120_c0_g1_i8.p1
5959	*	Lj1g0005444.1	TRINITY_DN26932_c0_g1_i1.p1,TRINITY_DN26932_c0_g1_i2.p1,TRINITY_DN26932_c0_g1_i3.p1,TRINITY_DN26932_c0_g1_i5.p1
5960	*	Lj1g0010076.1	TRINITY_DN1061_c0_g1_i1.p1,TRINITY_DN1061_c0_g1_i4.p1,TRINITY_DN4365_c0_g1_i2.p1,TRINITY_DN4365_c0_g1_i5.p1
5961	*	Lj1g0022581.1,Lj1g0006917.1	TRINITY_DN18113_c0_g1_i2.p1,TRINITY_DN18113_c0_g1_i3.p1,TRINITY_DN18113_c0_g1_i4.p1
5962	*	Lj1g0024887.1,Lj4g0026432.1	TRINITY_DN9473_c0_g2_i10.p1,TRINITY_DN9473_c0_g2_i6.p1,TRINITY_DN9473_c0_g2_i8.p1
5963	*	Lj1g0022560.2	TRINITY_DN657_c0_g1_i3.p1,TRINITY_DN657_c0_g1_i4.p1,TRINITY_DN657_c0_g1_i5.p1,TRINITY_DN657_c0_g1_i6.p1
5964	*	Lj1g0027442.1,Lj1g0010219.1	TRINITY_DN2499_c0_g1_i1.p1,TRINITY_DN2499_c0_g1_i12.p1,TRINITY_DN2499_c0_g1_i14.p1
5965	*	Lj1g0014738.1	TRINITY_DN6104_c0_g1_i2.p1,TRINITY_DN6104_c0_g2_i1.p1,TRINITY_DN6104_c0_g2_i2.p1,TRINITY_DN6104_c0_g2_i5.p1
5966	*	Lj1g0002208.1	TRINITY_DN13158_c0_g1_i1.p1,TRINITY_DN13158_c0_g1_i17.p1,TRINITY_DN13158_c0_g1_i3.p1,TRINITY_DN13158_c0_g1_i9.p1
5967	*	Lj1g0003572.1	TRINITY_DN1368_c0_g1_i1.p2,TRINITY_DN1368_c0_g1_i10.p1,TRINITY_DN1368_c0_g1_i3.p1,TRINITY_DN1368_c0_g1_i7.p1
5968	*	Lj1g0026374.1	TRINITY_DN4554_c0_g1_i1.p1,TRINITY_DN4554_c0_g1_i2.p1,TRINITY_DN4554_c0_g1_i3.p1,TRINITY_DN4554_c0_g1_i4.p1
5969	*	Lj1g0019537.1,Lj5g0020290.1	TRINITY_DN2949_c0_g1_i2.p1,TRINITY_DN2949_c0_g1_i3.p1,TRINITY_DN2949_c0_g1_i4.p1
5970	*	Lj1g0020186.1	TRINITY_DN5003_c1_g1_i1.p1,TRINITY_DN5003_c1_g1_i2.p1,TRINITY_DN5003_c1_g2_i1.p1,TRINITY_DN5003_c1_g4_i1.p1
5971	*	Lj1g0015749.1	TRINITY_DN5196_c0_g1_i4.p1,TRINITY_DN5196_c0_g1_i5.p1,TRINITY_DN5196_c0_g1_i6.p1,TRINITY_DN5196_c0_g1_i7.p1
5972	*	Lj1g0004445.1	TRINITY_DN3743_c0_g1_i1.p1,TRINITY_DN3743_c0_g1_i5.p1,TRINITY_DN3743_c0_g1_i6.p1,TRINITY_DN3743_c0_g1_i8.p1
5973	*	Lj3g0010039.1	TRINITY_DN807_c0_g1_i1.p1,TRINITY_DN807_c0_g1_i2.p1,TRINITY_DN807_c0_g1_i7.p1,TRINITY_DN807_c0_g1_i8.p1
5974	*	Lj3g0022929.1	TRINITY_DN7905_c0_g1_i1.p1,TRINITY_DN7905_c0_g1_i2.p1,TRINITY_DN7905_c0_g1_i3.p1,TRINITY_DN7905_c0_g1_i4.p1
5975	*	Lj3g0010057.1	TRINITY_DN10486_c0_g1_i3.p1,TRINITY_DN28152_c0_g1_i1.p1,TRINITY_DN28152_c0_g1_i2.p1,TRINITY_DN28152_c0_g1_i3.p1
5976	*	Lj3g0018516.1	TRINITY_DN7317_c0_g1_i1.p1,TRINITY_DN7317_c0_g1_i2.p1,TRINITY_DN7317_c0_g1_i3.p1,TRINITY_DN7317_c0_g1_i5.p1
5977	*	Lj3g0004248.1	TRINITY_DN11540_c1_g1_i1.p1,TRINITY_DN11540_c1_g1_i2.p1,TRINITY_DN11540_c1_g1_i3.p1,TRINITY_DN11540_c1_g1_i4.p1
5978	*	Lj3g0017352.1,Lj3g0026891.1,Lj6g0010821.1,Lj4g0004134.1	TRINITY_DN26218_c0_g1_i6.p1
5979	*	Lj3g0000367.1,Lj3g0017475.1	TRINITY_DN455_c3_g1_i1.p1,TRINITY_DN455_c3_g1_i3.p1,TRINITY_DN455_c3_g1_i4.p1
5980	*	Lj3g0026799.1	TRINITY_DN2533_c0_g1_i1.p1,TRINITY_DN2533_c0_g1_i2.p2,TRINITY_DN2533_c0_g1_i3.p1,TRINITY_DN2533_c0_g1_i6.p1
5981	*	Lj3g0023414.1	TRINITY_DN11523_c0_g1_i2.p1,TRINITY_DN11523_c0_g1_i3.p1,TRINITY_DN11523_c0_g1_i4.p1,TRINITY_DN11523_c0_g1_i5.p1
5982	*	Lj3g0008201.1,Lj5g0018790.6,Lj2g0011534.1	TRINITY_DN611_c1_g1_i1.p1,TRINITY_DN611_c1_g1_i2.p1
5983	*	Lj3g0007267.1	TRINITY_DN25912_c0_g1_i1.p1,TRINITY_DN4655_c1_g1_i1.p1,TRINITY_DN4655_c1_g4_i1.p1,TRINITY_DN4655_c1_g4_i2.p1
5984	*	Lj3g0019561.1	TRINITY_DN2779_c1_g1_i1.p1,TRINITY_DN2779_c1_g1_i2.p1,TRINITY_DN2779_c1_g1_i3.p1,TRINITY_DN2779_c1_g1_i4.p1
5985	*	Lj3g0027245.1,Lj2g0026742.1	TRINITY_DN944_c0_g1_i11.p1,TRINITY_DN944_c0_g1_i12.p1,TRINITY_DN944_c0_g1_i7.p1
5986	*	Lj3g0004461.1	TRINITY_DN9482_c0_g1_i18.p1,TRINITY_DN9482_c0_g1_i22.p1,TRINITY_DN9482_c0_g1_i7.p1,TRINITY_DN9482_c0_g1_i8.p1
5987	*	Lj3g0015632.1	TRINITY_DN10005_c0_g1_i3.p1,TRINITY_DN10005_c0_g1_i4.p1,TRINITY_DN10005_c0_g1_i5.p1,TRINITY_DN10005_c0_g1_i7.p1
5988	*	Lj3g0027553.1	TRINITY_DN11047_c1_g1_i2.p1,TRINITY_DN11047_c1_g1_i3.p1,TRINITY_DN11047_c1_g1_i4.p1,TRINITY_DN11047_c1_g1_i5.p1
5989	*	Lj3g0018823.1	TRINITY_DN6644_c0_g1_i13.p1,TRINITY_DN6644_c0_g1_i16.p1,TRINITY_DN6644_c0_g1_i5.p1,TRINITY_DN6644_c0_g1_i7.p1
5990	*	Lj3g0024421.1	TRINITY_DN17690_c0_g2_i1.p1,TRINITY_DN17690_c0_g2_i2.p1,TRINITY_DN17690_c0_g2_i3.p1,TRINITY_DN17690_c0_g2_i5.p1
5991	*	Lj5g0004067.2	TRINITY_DN4425_c0_g1_i11.p1,TRINITY_DN4425_c0_g1_i13.p1,TRINITY_DN4425_c0_g1_i6.p1,TRINITY_DN4425_c0_g1_i7.p1
5992	*	Lj5g0002694.1,Lj5g0019462.1,Lj5g0011438.1	TRINITY_DN12117_c0_g1_i1.p1,TRINITY_DN21781_c0_g1_i1.p1
5993	*	Lj5g0000725.1	TRINITY_DN841_c0_g1_i1.p1,TRINITY_DN841_c0_g1_i3.p1,TRINITY_DN841_c0_g1_i5.p1,TRINITY_DN841_c0_g1_i9.p1
5994	*	Lj5g0021705.1	TRINITY_DN427_c0_g1_i1.p1,TRINITY_DN427_c0_g1_i2.p1,TRINITY_DN427_c0_g1_i3.p1,TRINITY_DN427_c0_g1_i4.p1
5995	*	Lj5g0002228.2	TRINITY_DN3674_c0_g1_i3.p1,TRINITY_DN3674_c0_g1_i6.p1,TRINITY_DN3674_c0_g1_i7.p1,TRINITY_DN3674_c0_g2_i2.p1
5996	*	Lj5g0024031.1,Lj2g0017466.1	TRINITY_DN11379_c0_g1_i1.p1,TRINITY_DN11379_c0_g1_i4.p1,TRINITY_DN11379_c0_g1_i5.p1
5997	*	Lj5g0003373.1	TRINITY_DN1547_c0_g1_i1.p1,TRINITY_DN1547_c0_g1_i4.p1,TRINITY_DN1547_c0_g1_i6.p1,TRINITY_DN1547_c0_g1_i7.p1
5998	*	Lj5g0017088.1	TRINITY_DN4473_c0_g1_i1.p1,TRINITY_DN4473_c0_g1_i4.p2,TRINITY_DN4473_c0_g1_i5.p2,TRINITY_DN4473_c0_g1_i8.p1
5999	*	Lj5g0022624.1,Lj2g0022739.2	TRINITY_DN2180_c0_g1_i3.p1,TRINITY_DN2180_c0_g1_i4.p1,TRINITY_DN2180_c0_g1_i5.p1
6000	*	Lj5g0006596.1	TRINITY_DN3130_c0_g1_i1.p1,TRINITY_DN3130_c0_g1_i2.p1,TRINITY_DN3130_c0_g1_i4.p2,TRINITY_DN3130_c0_g1_i5.p2
6001	*	LjContig00408g0018582.1	TRINITY_DN6527_c0_g2_i1.p1,TRINITY_DN6527_c0_g2_i14.p1,TRINITY_DN6527_c0_g2_i3.p1,TRINITY_DN6527_c0_g2_i6.p1
6002	*	LjContig00141g0026474.1,Lj6g0003199.1	TRINITY_DN18915_c0_g1_i1.p1,TRINITY_DN18915_c0_g1_i2.p1,TRINITY_DN18915_c0_g1_i3.p1
6003	*	Lj2g0010226.1,Lj2g0000339.1,Lj2g0002333.1	TRINITY_DN50349_c0_g1_i1.p1,TRINITY_DN50349_c0_g1_i2.p1
6004	*	Lj2g0027802.1	TRINITY_DN4602_c1_g1_i1.p1,TRINITY_DN5247_c0_g3_i1.p1,TRINITY_DN6005_c0_g2_i1.p1,TRINITY_DN6005_c0_g4_i1.p1
6005	*	Lj2g0010639.1	TRINITY_DN3833_c0_g1_i10.p1,TRINITY_DN3833_c0_g1_i5.p1,TRINITY_DN3833_c0_g1_i6.p1,TRINITY_DN3833_c0_g1_i7.p1
6006	*	Lj2g0019369.1	TRINITY_DN6500_c0_g1_i1.p1,TRINITY_DN6500_c0_g1_i2.p1,TRINITY_DN6500_c0_g1_i3.p1,TRINITY_DN6500_c0_g1_i4.p1
6007	*	Lj2g0006862.1	TRINITY_DN7300_c0_g1_i1.p1,TRINITY_DN7300_c0_g1_i14.p1,TRINITY_DN7300_c0_g1_i3.p1,TRINITY_DN7300_c0_g1_i8.p1
6008	*	Lj2g0026976.1,Lj4g0012866.1	TRINITY_DN6461_c0_g2_i1.p1,TRINITY_DN6461_c0_g2_i6.p1,TRINITY_DN6461_c0_g2_i7.p1
6009	*	Lj2g0009589.1,Lj4g0005435.2	TRINITY_DN91_c0_g1_i4.p1,TRINITY_DN91_c0_g1_i5.p1,TRINITY_DN91_c0_g1_i8.p1
6010	*	Lj2g0026051.1	TRINITY_DN10394_c0_g1_i17.p1,TRINITY_DN10394_c0_g1_i2.p1,TRINITY_DN10394_c0_g1_i8.p1,TRINITY_DN10394_c0_g1_i9.p1
6011	*	Lj2g0003137.1	TRINITY_DN3279_c0_g1_i1.p3,TRINITY_DN3279_c0_g1_i10.p2,TRINITY_DN3279_c0_g1_i15.p2,TRINITY_DN3279_c0_g1_i19.p2
6012	*	Lj2g0001294.1	TRINITY_DN3504_c0_g1_i1.p1,TRINITY_DN3504_c0_g1_i3.p1,TRINITY_DN3504_c0_g1_i4.p1,TRINITY_DN3504_c0_g1_i5.p1
6013	*	Lj2g0006542.1	TRINITY_DN31_c0_g1_i1.p1,TRINITY_DN31_c0_g1_i3.p1,TRINITY_DN31_c0_g1_i4.p1,TRINITY_DN31_c0_g2_i1.p1
6014	*	Lj2g0024370.1,Lj4g0015246.1	TRINITY_DN6496_c0_g1_i2.p1,TRINITY_DN6496_c0_g1_i3.p1,TRINITY_DN6496_c0_g1_i4.p1
6015	*	LjContig00564g0007602.1,Lj6g0023547.1	TRINITY_DN2201_c0_g1_i4.p1,TRINITY_DN2201_c0_g1_i5.p1,TRINITY_DN2201_c0_g1_i6.p1
6016	*	LjContig00564g0021889.1,Lj6g0003059.1,Lj6g0023752.1	TRINITY_DN23247_c1_g1_i2.p1,TRINITY_DN23247_c1_g1_i5.p1
6017	*	Lj6g0012734.1	TRINITY_DN5172_c0_g1_i4.p1,TRINITY_DN5172_c0_g1_i5.p1,TRINITY_DN5172_c0_g1_i6.p1,TRINITY_DN5172_c0_g1_i7.p1
6018	*	Lj6g0003922.1	TRINITY_DN884_c0_g2_i1.p2,TRINITY_DN884_c0_g2_i2.p2,TRINITY_DN884_c0_g2_i4.p2,TRINITY_DN884_c0_g2_i6.p2
6019	*	Lj6g0023350.1	TRINITY_DN3965_c0_g1_i1.p1,TRINITY_DN3965_c0_g1_i3.p1,TRINITY_DN3965_c0_g1_i4.p1,TRINITY_DN3965_c0_g1_i6.p1
6020	*	Lj6g0018866.1,Lj4g0025027.1	TRINITY_DN4984_c0_g1_i1.p1,TRINITY_DN4984_c0_g1_i2.p1,TRINITY_DN4984_c0_g1_i3.p1
6021	*	Lj6g0014704.1	TRINITY_DN2595_c0_g1_i1.p1,TRINITY_DN2595_c0_g1_i2.p1,TRINITY_DN2595_c0_g1_i3.p1,TRINITY_DN2595_c0_g1_i4.p1
6022	*	Lj6g0003397.1	TRINITY_DN6823_c0_g1_i10.p1,TRINITY_DN6823_c0_g1_i2.p1,TRINITY_DN6823_c0_g1_i7.p1,TRINITY_DN6823_c0_g1_i9.p1
6023	*	Lj6g0025011.2	TRINITY_DN1274_c0_g1_i12.p1,TRINITY_DN1274_c0_g1_i13.p1,TRINITY_DN1274_c0_g1_i2.p1,TRINITY_DN1274_c0_g1_i20.p1
6024	*	Lj6g0014087.1,Lj4g0021291.1,Lj4g0021508.1	TRINITY_DN12289_c0_g1_i4.p1,TRINITY_DN12289_c0_g1_i6.p1
6025	*	Lj6g0005421.1	TRINITY_DN15582_c0_g1_i1.p1,TRINITY_DN15582_c0_g1_i5.p1,TRINITY_DN15582_c0_g2_i1.p1,TRINITY_DN15582_c0_g3_i1.p1
6026	*	Lj6g0025671.1	TRINITY_DN683_c0_g1_i1.p1,TRINITY_DN683_c0_g1_i10.p1,TRINITY_DN683_c0_g1_i5.p1,TRINITY_DN683_c0_g1_i7.p1
6027	*	Lj4g0016878.1	TRINITY_DN4282_c0_g1_i1.p1,TRINITY_DN4282_c0_g1_i10.p1,TRINITY_DN4282_c0_g1_i12.p1,TRINITY_DN4282_c0_g1_i5.p1
6028	*	Lj4g0021715.1	TRINITY_DN1692_c0_g1_i2.p1,TRINITY_DN1692_c0_g1_i4.p1,TRINITY_DN1692_c0_g1_i7.p1,TRINITY_DN1692_c0_g1_i8.p1
6029	*	Lj4g0014224.1,Lj4g0002503.1,Lj4g0017749.1,Lj4g0013387.1	TRINITY_DN4965_c0_g3_i4.p1
6030	*	Lj4g0015759.1,Lj4g0005544.1	TRINITY_DN16684_c0_g2_i1.p1,TRINITY_DN16684_c0_g2_i2.p1,TRINITY_DN46580_c0_g2_i1.p1
6031	*	Lj4g0014107.1	TRINITY_DN25_c0_g1_i1.p1,TRINITY_DN25_c0_g1_i2.p1,TRINITY_DN25_c0_g1_i4.p1,TRINITY_DN25_c0_g1_i5.p2
6032	*	Lj4g0019033.1	TRINITY_DN3043_c0_g2_i1.p1,TRINITY_DN3043_c0_g2_i2.p1,TRINITY_DN3043_c0_g2_i3.p1,TRINITY_DN3043_c0_g2_i5.p1
6033	*	Lj4g0009332.1,Lj4g0016795.1	TRINITY_DN16838_c0_g2_i1.p1,TRINITY_DN16838_c0_g2_i2.p1,TRINITY_DN2800_c0_g1_i1.p1
6034	*	Lj4g0007314.1	TRINITY_DN6421_c0_g1_i1.p1,TRINITY_DN6421_c0_g1_i2.p1,TRINITY_DN6421_c0_g1_i3.p1,TRINITY_DN6421_c0_g1_i4.p1
6035	*	Lj4g0022126.1	TRINITY_DN3912_c0_g1_i1.p1,TRINITY_DN3912_c0_g1_i2.p1,TRINITY_DN3912_c0_g1_i4.p1,TRINITY_DN3912_c0_g1_i5.p1
6036	*	Lj4g0023129.1	TRINITY_DN1068_c0_g1_i1.p1,TRINITY_DN1068_c0_g1_i2.p1,TRINITY_DN1068_c0_g1_i3.p1,TRINITY_DN1068_c0_g1_i5.p1
6037	DCAR_032037,DCAR_001146,DCAR_001525	LjContig00319g0011411.1	*
6038	DCAR_032234	Lj6g0007381.1	TRINITY_DN4079_c0_g1_i2.p1,TRINITY_DN4079_c0_g2_i1.p1
6039	DCAR_032248	Lj3g0022427.1	TRINITY_DN3695_c2_g1_i2.p1,TRINITY_DN3695_c2_g1_i4.p1
6040	DCAR_032230	Lj6g0001116.1,Lj4g0002328.2	TRINITY_DN9230_c0_g1_i2.p1
6041	DCAR_001498,DCAR_006265	Lj1g0011421.1,Lj5g0008570.1	*
6042	DCAR_004683	Lj1g0010012.1	TRINITY_DN7093_c0_g1_i1.p1,TRINITY_DN7093_c0_g1_i2.p1
6043	DCAR_003759,DCAR_007776	Lj6g0011694.1	TRINITY_DN10674_c0_g1_i1.p1
6044	DCAR_002972	Lj1g0004992.1	TRINITY_DN361_c0_g1_i1.p2,TRINITY_DN361_c0_g1_i4.p1
6045	DCAR_002604	Lj6g0009571.1	TRINITY_DN12312_c1_g1_i3.p1,TRINITY_DN12312_c1_g1_i5.p1
6046	DCAR_003135	Lj1g0011054.1	TRINITY_DN13374_c0_g1_i2.p1,TRINITY_DN13374_c0_g1_i5.p1
6047	DCAR_001439	Lj2g0007459.1	TRINITY_DN11079_c0_g1_i2.p1,TRINITY_DN11079_c0_g1_i3.p1
6048	DCAR_003266,DCAR_022313	Lj6g0011580.1	TRINITY_DN18892_c0_g2_i3.p1
6049	DCAR_002498,DCAR_027028	*	TRINITY_DN56090_c0_g1_i2.p1,TRINITY_DN56090_c0_g1_i3.p1
6050	DCAR_000929,DCAR_000928,DCAR_000930	*	TRINITY_DN13553_c0_g1_i1.p1
6051	DCAR_004537,DCAR_000713,DCAR_030946	*	TRINITY_DN93138_c0_g1_i1.p1
6052	DCAR_003752	Lj3g0019179.1	TRINITY_DN8452_c0_g1_i1.p1,TRINITY_DN8452_c0_g1_i2.p1
6053	DCAR_004029	Lj6g0023400.1	TRINITY_DN7434_c0_g6_i1.p1,TRINITY_DN7434_c0_g6_i2.p1
6054	DCAR_002024,DCAR_024386	Lj5g0013786.1	TRINITY_DN5838_c0_g1_i1.p1
6055	DCAR_001363	Lj4g0023934.1	TRINITY_DN9127_c0_g1_i1.p1,TRINITY_DN9127_c0_g1_i2.p1
6056	DCAR_003288	Lj3g0019804.1	TRINITY_DN4930_c0_g1_i1.p1,TRINITY_DN4930_c0_g1_i2.p1
6057	DCAR_000527	Lj1g0020572.1	TRINITY_DN2435_c0_g1_i1.p1,TRINITY_DN2435_c0_g1_i4.p1
6058	DCAR_002207	Lj6g0015850.1,Lj4g0027518.1	TRINITY_DN7859_c1_g1_i2.p1
6059	DCAR_003237	Lj3g0010718.1	TRINITY_DN7774_c0_g1_i1.p1,TRINITY_DN7774_c0_g1_i6.p1
6060	DCAR_004622,DCAR_008375	Lj4g0007712.1	TRINITY_DN1187_c0_g1_i1.p1
6061	DCAR_003601	Lj6g0003535.1	TRINITY_DN10256_c0_g1_i1.p1,TRINITY_DN10256_c0_g1_i2.p1
6062	DCAR_002050,DCAR_029942	Lj3g0010303.1	TRINITY_DN14758_c0_g1_i1.p1
6063	DCAR_003459	Lj6g0003259.1,Lj6g0010163.1	TRINITY_DN7276_c0_g1_i7.p1
6064	DCAR_003732	Lj6g0014214.1	TRINITY_DN12297_c0_g1_i1.p1,TRINITY_DN15067_c0_g1_i4.p1
6065	DCAR_001746	Lj6g0020209.1	TRINITY_DN6756_c2_g1_i1.p1,TRINITY_DN6756_c2_g1_i4.p1
6066	DCAR_004735	Lj1g0012401.1	TRINITY_DN1711_c0_g1_i1.p1,TRINITY_DN1711_c0_g1_i6.p1
6067	DCAR_003726	Lj5g0024511.1	TRINITY_DN6282_c0_g1_i1.p1,TRINITY_DN6282_c0_g1_i10.p2
6068	DCAR_002834,DCAR_019438	Lj6g0022899.1	TRINITY_DN9189_c0_g1_i2.p1
6069	DCAR_002332	*	TRINITY_DN15045_c0_g1_i1.p1,TRINITY_DN15045_c0_g1_i3.p1,TRINITY_DN15045_c0_g1_i4.p1
6070	DCAR_003141	Lj1g0006537.1,Lj5g0021606.1	TRINITY_DN10270_c0_g1_i3.p1
6071	DCAR_004409	Lj5g0022417.1	TRINITY_DN781_c0_g1_i1.p1,TRINITY_DN781_c0_g1_i2.p1
6072	DCAR_004743,DCAR_012677	*	TRINITY_DN407_c0_g1_i14.p1,TRINITY_DN407_c0_g1_i16.p1
6073	DCAR_004733,DCAR_004725	Lj1g0018468.1	TRINITY_DN44770_c0_g2_i1.p1
6074	DCAR_002673,DCAR_012615	Lj3g0007721.1	TRINITY_DN17119_c0_g1_i3.p1
6075	DCAR_001424	LjContig00484g0025496.1,Lj4g0012611.1	TRINITY_DN177_c0_g1_i1.p1
6076	DCAR_001894,DCAR_005729	Lj1g0020409.1	TRINITY_DN16615_c0_g1_i4.p1
6077	DCAR_000599	Lj3g0024651.1	TRINITY_DN31964_c0_g1_i1.p1,TRINITY_DN31964_c0_g1_i2.p2
6078	DCAR_003518	Lj3g0009450.1	TRINITY_DN10095_c0_g1_i1.p1,TRINITY_DN17787_c0_g3_i3.p1
6079	DCAR_002196,DCAR_030901	Lj1g0002607.1	TRINITY_DN4313_c1_g1_i1.p1
6080	DCAR_003701,DCAR_022953	Lj3g0005308.1	TRINITY_DN2394_c0_g1_i1.p1
6081	DCAR_001872,DCAR_021618	Lj1g0027711.1	TRINITY_DN3618_c0_g1_i10.p1
6082	DCAR_004287	Lj5g0018225.1,Lj2g0005446.1	TRINITY_DN3044_c0_g1_i5.p1
6083	DCAR_002701	Lj5g0010127.1	TRINITY_DN5188_c0_g1_i2.p1,TRINITY_DN5188_c0_g1_i3.p1
6084	DCAR_003128	Lj5g0015766.1	TRINITY_DN1516_c0_g1_i1.p1,TRINITY_DN1516_c0_g1_i9.p1
6085	DCAR_002138	Lj3g0005821.1,Lj3g0001559.1	TRINITY_DN80943_c0_g1_i1.p1
6086	DCAR_003753	Lj6g0023516.1,Lj6g0002854.1	TRINITY_DN11932_c1_g2_i5.p1
6087	DCAR_003470	Lj2g0027001.1,Lj4g0016934.1	TRINITY_DN1145_c0_g1_i12.p1
6088	DCAR_001223,DCAR_004379	Lj5g0007526.1	TRINITY_DN26370_c0_g2_i1.p1
6089	DCAR_003586	Lj1g0024618.1,Lj1g0027388.1	TRINITY_DN11248_c1_g1_i1.p1
6090	DCAR_002468	Lj6g0019990.1,Lj6g0027272.1	TRINITY_DN8943_c0_g3_i4.p1
6091	DCAR_000648	Lj2g0021300.1	TRINITY_DN12316_c0_g1_i11.p1,TRINITY_DN12316_c0_g1_i14.p1
6092	DCAR_001916	Lj3g0008018.2,Lj3g0014773.1	TRINITY_DN3361_c0_g1_i1.p1
6093	DCAR_000623,DCAR_004623	Lj4g0014092.1	TRINITY_DN9758_c0_g1_i1.p1
6094	DCAR_002665,DCAR_026819	Lj2g0014431.1,Lj4g0023590.1	*
6095	DCAR_004317	Lj6g0019782.1	TRINITY_DN4794_c1_g1_i1.p1,TRINITY_DN4794_c1_g1_i19.p1
6096	DCAR_002714	Lj3g0026065.1,Lj2g0002316.1	TRINITY_DN7900_c1_g2_i1.p1
6097	DCAR_004469	Lj1g0025870.1	TRINITY_DN21962_c1_g1_i2.p1,TRINITY_DN21962_c1_g1_i4.p1
6098	DCAR_001938	Lj1g0009341.1	TRINITY_DN17450_c0_g2_i2.p1,TRINITY_DN17450_c0_g2_i3.p1
6099	DCAR_003848,DCAR_007836	Lj6g0007980.1	TRINITY_DN24887_c0_g1_i1.p1
6100	DCAR_003799,DCAR_016202	Lj3g0000595.1	TRINITY_DN348_c0_g1_i18.p2
6101	DCAR_002321	Lj5g0005697.1	TRINITY_DN18495_c0_g1_i2.p1,TRINITY_DN18495_c0_g1_i6.p1
6102	DCAR_004528	Lj2g0023362.1	TRINITY_DN1257_c0_g2_i1.p1,TRINITY_DN1257_c0_g2_i2.p1
6103	DCAR_004762	Lj3g0004892.1	TRINITY_DN1239_c0_g1_i2.p1,TRINITY_DN1239_c0_g1_i3.p1
6104	DCAR_000701	Lj2g0013596.1	TRINITY_DN30549_c0_g1_i1.p1,TRINITY_DN30549_c0_g1_i2.p1
6105	DCAR_003378,DCAR_022131	Lj5g0023717.1	TRINITY_DN24891_c0_g1_i1.p1
6106	DCAR_002089	LjContig00136g0008106.1	TRINITY_DN15724_c0_g1_i1.p1,TRINITY_DN15724_c0_g1_i2.p1
6107	DCAR_002397	Lj1g0024868.1,Lj5g0020197.1	TRINITY_DN19999_c0_g2_i1.p1
6108	DCAR_001263,DCAR_004354	Lj1g0023209.1	TRINITY_DN11729_c0_g1_i5.p1
6109	DCAR_001117,DCAR_001955	Lj4g0008726.1	TRINITY_DN18720_c0_g3_i2.p1
6110	DCAR_003441	*	TRINITY_DN5565_c0_g1_i10.p1,TRINITY_DN5565_c0_g1_i2.p1,TRINITY_DN5565_c0_g1_i7.p1
6111	DCAR_001101	Lj2g0019610.1	TRINITY_DN30714_c0_g1_i11.p1,TRINITY_DN30714_c0_g1_i6.p1
6112	DCAR_001290	Lj5g0016492.1,Lj6g0002780.1	TRINITY_DN3254_c0_g1_i1.p1
6113	DCAR_001669	Lj3g0017118.1	TRINITY_DN21197_c0_g1_i11.p1,TRINITY_DN21197_c0_g1_i2.p1
6114	DCAR_002603,DCAR_030363	Lj1g0008476.1	TRINITY_DN15239_c0_g1_i2.p1
6115	DCAR_000640	Lj1g0019498.1	TRINITY_DN4743_c0_g1_i1.p1,TRINITY_DN4743_c0_g1_i2.p1
6116	DCAR_002694,DCAR_013197	Lj1g0007876.1	TRINITY_DN1099_c3_g1_i2.p1
6117	DCAR_002616,DCAR_030349	Lj5g0022468.1	TRINITY_DN5619_c0_g2_i3.p1
6118	DCAR_000748	Lj1g0012145.1	TRINITY_DN2331_c0_g1_i4.p1,TRINITY_DN2331_c0_g1_i5.p1
6119	DCAR_002434	Lj3g0025312.1	TRINITY_DN3808_c0_g1_i2.p1,TRINITY_DN3808_c0_g2_i1.p1
6120	DCAR_004443,DCAR_000791	Lj6g0024057.1	TRINITY_DN27290_c0_g1_i1.p1
6121	DCAR_001247,DCAR_004370	Lj1g0012898.1	TRINITY_DN21609_c0_g1_i1.p1
6122	DCAR_001819	Lj6g0009653.1	TRINITY_DN11836_c0_g1_i3.p1,TRINITY_DN11836_c0_g1_i6.p1
6123	DCAR_002084,DCAR_029967	Lj3g0025257.1	TRINITY_DN8874_c0_g1_i6.p1
6124	DCAR_003458	Lj6g0004074.1,Lj4g0002241.1	TRINITY_DN97501_c0_g1_i1.p1
6125	DCAR_000888	Lj4g0004914.1	TRINITY_DN2459_c0_g1_i1.p1,TRINITY_DN2459_c0_g1_i4.p1
6126	DCAR_002362,DCAR_024183,DCAR_027254	Lj6g0022017.1	*
6127	DCAR_003781	Lj4g0013141.1	TRINITY_DN2436_c2_g2_i4.p1,TRINITY_DN2436_c2_g2_i5.p1
6128	DCAR_003607	Lj1g0023148.1	TRINITY_DN1364_c0_g1_i2.p1,TRINITY_DN1364_c0_g1_i7.p1
6129	DCAR_002181	Lj1g0002986.1	TRINITY_DN29665_c0_g1_i1.p1,TRINITY_DN29665_c0_g2_i1.p1
6130	DCAR_003741	Lj4g0013728.1	TRINITY_DN16323_c0_g1_i1.p1,TRINITY_DN16323_c0_g1_i4.p1
6131	DCAR_002514,DCAR_030470	Lj6g0024781.1	TRINITY_DN52733_c0_g1_i2.p1
6132	DCAR_004173	Lj4g0001880.1	TRINITY_DN4837_c0_g1_i1.p1,TRINITY_DN4837_c0_g1_i3.p1
6133	DCAR_002444	Lj4g0016853.1	TRINITY_DN7757_c0_g1_i2.p1,TRINITY_DN7757_c0_g1_i3.p1
6134	DCAR_001560,DCAR_004781	Lj1g0004010.1,Lj3g0013236.1	*
6135	DCAR_004460	Lj4g0003728.1,Lj4g0028129.1	TRINITY_DN19817_c0_g1_i2.p1
6136	DCAR_001224	Lj1g0021999.1	TRINITY_DN11156_c0_g1_i1.p1,TRINITY_DN11156_c0_g1_i3.p1
6137	DCAR_001621,DCAR_029027	Lj1g0003010.1	TRINITY_DN24082_c1_g1_i1.p1
6138	DCAR_002847	Lj1g0020883.1	TRINITY_DN2403_c0_g1_i1.p1,TRINITY_DN2403_c0_g1_i3.p1
6139	DCAR_003777	Lj6g0015098.1	TRINITY_DN2419_c0_g1_i1.p1,TRINITY_DN2419_c0_g1_i2.p1
6140	DCAR_003165	Lj1g0022025.1,Lj3g0021724.1	TRINITY_DN2828_c0_g1_i7.p1
6141	DCAR_004734	Lj3g0007155.2	TRINITY_DN2145_c1_g1_i5.p1,TRINITY_DN2145_c1_g1_i6.p1
6142	DCAR_002551	Lj3g0022905.1	TRINITY_DN13293_c0_g2_i1.p1,TRINITY_DN13293_c0_g2_i4.p1
6143	DCAR_003210,DCAR_022404	Lj3g0012577.1	TRINITY_DN40549_c0_g1_i1.p1
6144	DCAR_002160,DCAR_019898	Lj1g0017895.1	TRINITY_DN15978_c0_g4_i2.p1
6145	DCAR_002025	Lj1g0005480.1	TRINITY_DN2156_c0_g1_i1.p1,TRINITY_DN2156_c0_g1_i2.p1
6146	DCAR_003849,DCAR_009287	Lj5g0021887.1	TRINITY_DN5186_c1_g2_i2.p2
6147	DCAR_003389,DCAR_011227,DCAR_011228	Lj5g0005730.1	*
6148	DCAR_003314	Lj5g0009152.1	TRINITY_DN8538_c0_g1_i13.p1,TRINITY_DN8538_c0_g1_i6.p1
6149	DCAR_003544,DCAR_027622	*	TRINITY_DN8231_c0_g2_i1.p1,TRINITY_DN8231_c0_g3_i1.p1
6150	DCAR_001932	Lj5g0007245.1	TRINITY_DN7083_c0_g1_i3.p1,TRINITY_DN7083_c0_g1_i8.p1
6151	DCAR_003170	Lj3g0002078.1	TRINITY_DN3050_c1_g1_i2.p1,TRINITY_DN3050_c1_g1_i5.p1
6152	DCAR_003278,DCAR_001726	Lj4g0002460.1	TRINITY_DN2063_c1_g1_i4.p1
6153	DCAR_002278	Lj5g0018955.1	TRINITY_DN15309_c0_g1_i1.p1,TRINITY_DN15309_c0_g1_i6.p1
6154	DCAR_002306	Lj6g0026311.1	TRINITY_DN14926_c0_g2_i1.p1,TRINITY_DN14926_c0_g2_i2.p1
6155	DCAR_003054	Lj6g0009294.1	TRINITY_DN4577_c0_g1_i1.p1,TRINITY_DN4577_c0_g1_i2.p1
6156	DCAR_001964	Lj4g0000825.1	TRINITY_DN30541_c0_g1_i3.p1,TRINITY_DN30541_c0_g1_i5.p1
6157	DCAR_001814	Lj1g0026508.1	TRINITY_DN7978_c0_g1_i11.p1,TRINITY_DN7978_c0_g1_i9.p1
6158	DCAR_002504,DCAR_023335	Lj6g0006270.1	TRINITY_DN7359_c1_g1_i1.p1
6159	DCAR_004613	Lj4g0011133.1	TRINITY_DN15307_c0_g1_i1.p1,TRINITY_DN15307_c0_g1_i2.p1
6160	DCAR_002032,DCAR_029447	LjContig00564g0006054.1	TRINITY_DN37102_c0_g2_i1.p1
6161	DCAR_001580	Lj3g0011747.1	TRINITY_DN10815_c0_g1_i2.p1,TRINITY_DN10815_c0_g1_i5.p1
6162	DCAR_002296,DCAR_020097	Lj3g0005293.1	TRINITY_DN27559_c1_g1_i4.p1
6163	DCAR_004423,DCAR_000797	Lj5g0000472.1	TRINITY_DN10372_c1_g2_i1.p1
6164	DCAR_004521	Lj1g0018267.1	TRINITY_DN2832_c0_g1_i1.p1,TRINITY_DN2832_c0_g1_i2.p1
6165	DCAR_001509	Lj5g0010480.1,Lj2g0000053.1	TRINITY_DN117_c1_g1_i4.p1
6166	DCAR_003746	LjContig00141g0000865.1	TRINITY_DN3311_c0_g1_i1.p1,TRINITY_DN3311_c0_g1_i3.p1
6167	DCAR_003596,DCAR_010275	Lj1g0014950.1	TRINITY_DN15187_c0_g2_i3.p1
6168	DCAR_001657	Lj3g0006656.1	TRINITY_DN7_c0_g1_i1.p1,TRINITY_DN7_c0_g2_i4.p1
6169	DCAR_003371	Lj1g0004366.3	TRINITY_DN33365_c0_g1_i2.p1,TRINITY_DN33365_c0_g1_i3.p1
6170	DCAR_004502	Lj1g0028106.1	TRINITY_DN37986_c0_g1_i2.p1,TRINITY_DN37986_c0_g1_i7.p1
6171	DCAR_003591	Lj1g0018506.2	TRINITY_DN62_c0_g1_i1.p1,TRINITY_DN62_c0_g1_i3.p1
6172	DCAR_002083	*	TRINITY_DN11576_c0_g1_i11.p1,TRINITY_DN11576_c0_g1_i14.p1,TRINITY_DN11576_c0_g1_i17.p1
6173	DCAR_003452	Lj2g0019493.1,Lj4g0017425.1	TRINITY_DN9426_c0_g1_i2.p1
6174	DCAR_002131	LjContig00564g0012096.1,Lj6g0018237.1	TRINITY_DN19537_c0_g1_i1.p1
6175	DCAR_001437	Lj2g0015656.2	TRINITY_DN23565_c0_g1_i10.p1,TRINITY_DN23565_c0_g1_i8.p1
6176	DCAR_002093	LjContig00049g0001527.2	TRINITY_DN4447_c0_g1_i5.p1,TRINITY_DN4447_c0_g1_i6.p1
6177	DCAR_000753	Lj1g0004750.1	TRINITY_DN1938_c1_g1_i1.p1,TRINITY_DN1938_c1_g2_i1.p1
6178	DCAR_001194	Lj5g0009364.1,Lj5g0019877.1	TRINITY_DN14567_c0_g1_i1.p1
6179	DCAR_001821,DCAR_029252	Lj3g0011769.1	TRINITY_DN828_c0_g1_i1.p1
6180	DCAR_004539	Lj2g0006103.2,Lj4g0025474.1	TRINITY_DN47536_c0_g1_i6.p1
6181	DCAR_003412	LjContig00141g0006229.1,LjContig00141g0005731.1	TRINITY_DN4994_c0_g1_i6.p1
6182	DCAR_004329,DCAR_005335	Lj3g0002633.1	TRINITY_DN5930_c0_g1_i1.p1
6183	DCAR_004694	Lj5g0006902.1	TRINITY_DN34106_c0_g1_i2.p1,TRINITY_DN34106_c0_g1_i3.p1
6184	DCAR_004424	Lj1g0010532.1	TRINITY_DN680_c1_g1_i2.p1,TRINITY_DN680_c1_g1_i4.p1
6185	DCAR_002307	Lj5g0010890.2	TRINITY_DN14926_c0_g1_i2.p1,TRINITY_DN14926_c0_g1_i4.p1
6186	DCAR_003060	Lj3g0003659.1	TRINITY_DN4654_c0_g1_i1.p1,TRINITY_DN4654_c0_g1_i2.p1
6187	DCAR_003771	Lj4g0018518.1	TRINITY_DN1405_c0_g1_i10.p1,TRINITY_DN1405_c0_g1_i4.p1
6188	DCAR_002885,DCAR_005744,DCAR_018278	Lj5g0010023.1	*
6189	DCAR_004706,DCAR_000539	Lj1g0008452.1	TRINITY_DN4097_c0_g2_i1.p1
6190	DCAR_002205	Lj6g0013804.1,Lj4g0028181.1	TRINITY_DN3349_c1_g2_i1.p1
6191	DCAR_002558,DCAR_023419,DCAR_026927	Lj6g0008561.1	*
6192	DCAR_002620,DCAR_030341	Lj3g0021556.1	TRINITY_DN3727_c0_g1_i2.p2
6193	DCAR_003340	Lj4g0016798.1,Lj4g0007048.1,Lj4g0027958.1	*
6194	DCAR_001634,DCAR_022000	Lj1g0025517.2	TRINITY_DN12542_c0_g1_i2.p1
6195	DCAR_002386	Lj5g0002897.1	TRINITY_DN3996_c0_g1_i2.p1,TRINITY_DN3996_c0_g1_i4.p2
6196	DCAR_004430	Lj5g0000642.1	TRINITY_DN11648_c0_g1_i10.p1,TRINITY_DN11648_c0_g1_i4.p1
6197	DCAR_004578	Lj5g0008978.1	TRINITY_DN8552_c0_g1_i1.p1,TRINITY_DN8552_c0_g1_i5.p1
6198	DCAR_004311,DCAR_001341	Lj6g0004300.1	TRINITY_DN8047_c0_g1_i1.p1
6199	DCAR_001478	Lj5g0008662.1	TRINITY_DN12146_c1_g1_i13.p1,TRINITY_DN12146_c1_g1_i6.p1
6200	DCAR_003204,DCAR_022409,DCAR_022837	Lj2g0008603.1	*
6201	DCAR_002290	Lj5g0016567.1	TRINITY_DN6707_c0_g1_i15.p1,TRINITY_DN6707_c0_g1_i5.p1
6202	DCAR_004769	*	TRINITY_DN14798_c0_g1_i1.p1,TRINITY_DN14798_c0_g2_i1.p1,TRINITY_DN14798_c0_g3_i1.p1
6203	DCAR_004160	Lj6g0011505.1,Lj4g0024466.1	TRINITY_DN23549_c0_g1_i7.p1
6204	DCAR_003160	Lj3g0011207.1	TRINITY_DN25748_c0_g1_i2.p1,TRINITY_DN25748_c0_g1_i4.p1
6205	DCAR_004563,DCAR_000675	Lj1g0025226.1	TRINITY_DN27515_c1_g1_i4.p1
6206	DCAR_002576	Lj3g0024041.1	TRINITY_DN8844_c0_g1_i1.p1,TRINITY_DN8844_c0_g1_i2.p1
6207	DCAR_001374	Lj1g0022742.1	TRINITY_DN4407_c0_g3_i3.p1,TRINITY_DN4407_c0_g3_i7.p1
6208	DCAR_003640	Lj5g0021458.2	TRINITY_DN21249_c1_g1_i1.p1,TRINITY_DN21249_c1_g1_i3.p1
6209	DCAR_002300	LjContig00102g0005353.1	TRINITY_DN13170_c0_g1_i2.p1,TRINITY_DN13170_c0_g1_i5.p1
6210	DCAR_002949	Lj1g0002355.1,Lj2g0014633.1	TRINITY_DN5513_c0_g3_i3.p1
6211	DCAR_003633	Lj3g0007485.1	TRINITY_DN2081_c0_g1_i2.p1,TRINITY_DN2081_c0_g1_i4.p1
6212	DCAR_003616	Lj4g0002898.1	TRINITY_DN6281_c0_g1_i1.p1,TRINITY_DN6281_c0_g2_i1.p1
6213	DCAR_004205	Lj4g0005527.1	TRINITY_DN9509_c0_g1_i1.p1,TRINITY_DN9509_c0_g1_i4.p1
6214	DCAR_001031	Lj1g0016782.1,Lj5g0007575.1	TRINITY_DN35_c0_g1_i6.p1
6215	DCAR_001100	Lj2g0006626.1	TRINITY_DN3182_c0_g1_i10.p1,TRINITY_DN3182_c0_g1_i4.p1
6216	DCAR_000700,DCAR_030956	Lj2g0015792.1	TRINITY_DN10636_c0_g1_i1.p1
6217	DCAR_003178	Lj1g0011713.1	TRINITY_DN3224_c0_g1_i1.p1,TRINITY_DN3224_c0_g2_i1.p1
6218	DCAR_002270	Lj2g0021753.1	TRINITY_DN8785_c0_g1_i2.p1,TRINITY_DN8785_c0_g1_i6.p1
6219	DCAR_002194	Lj5g0002466.1	TRINITY_DN12570_c1_g2_i1.p1,TRINITY_DN12570_c1_g2_i4.p1
6220	DCAR_000890	Lj2g0000892.1,Lj4g0003870.1	TRINITY_DN6839_c1_g2_i1.p1
6221	DCAR_001195,DCAR_019618	Lj3g0021891.1	TRINITY_DN5922_c0_g1_i1.p1
6222	DCAR_003413	LjContig00141g0011391.1,Lj6g0012972.1	TRINITY_DN4923_c0_g1_i5.p1
6223	DCAR_002687	Lj5g0023638.1	TRINITY_DN2904_c0_g1_i1.p1,TRINITY_DN2904_c0_g1_i2.p1
6224	DCAR_003529	Lj3g0005610.1	TRINITY_DN10602_c0_g1_i2.p1,TRINITY_DN10602_c0_g1_i3.p1
6225	DCAR_002588	Lj1g0020348.1,Lj6g0020369.1	TRINITY_DN1035_c1_g1_i1.p1
6226	DCAR_000543,DCAR_004698	Lj5g0022856.1	TRINITY_DN3537_c0_g1_i2.p1
6227	DCAR_004342	Lj6g0020245.1	TRINITY_DN31044_c0_g1_i1.p1,TRINITY_DN31044_c0_g1_i3.p1
6228	DCAR_002112	Lj5g0023639.1	TRINITY_DN42355_c0_g1_i1.p1,TRINITY_DN42355_c0_g1_i2.p1
6229	DCAR_004456,DCAR_000770	Lj3g0007891.1	TRINITY_DN54264_c1_g1_i6.p1
6230	DCAR_001460,DCAR_011522	Lj3g0009046.1	TRINITY_DN10482_c0_g1_i1.p1
6231	DCAR_002357	Lj6g0021940.1	TRINITY_DN3461_c0_g1_i1.p1,TRINITY_DN48837_c0_g1_i1.p1
6232	DCAR_002120	Lj3g0020763.1	TRINITY_DN930_c0_g2_i2.p1,TRINITY_DN930_c0_g2_i3.p1
6233	DCAR_004316,DCAR_007791	Lj6g0020367.1,Lj4g0004639.1	*
6234	DCAR_003716	Lj1g0010451.1	TRINITY_DN2039_c0_g1_i4.p1,TRINITY_DN2039_c0_g1_i7.p1
6235	DCAR_004747	Lj1g0017192.1,Lj3g0006669.1	TRINITY_DN778_c0_g1_i1.p1
6236	DCAR_002037	Lj3g0007180.2,Lj4g0026168.3	TRINITY_DN32385_c0_g1_i7.p1
6237	DCAR_002067	Lj3g0023347.1	TRINITY_DN8750_c1_g1_i3.p1,TRINITY_DN8750_c1_g1_i4.p1
6238	DCAR_003509	Lj3g0013498.1	TRINITY_DN5031_c0_g1_i1.p2,TRINITY_DN5031_c0_g1_i5.p1
6239	DCAR_004768	Lj1g0005258.1	TRINITY_DN5191_c0_g1_i1.p1,TRINITY_DN5191_c0_g1_i3.p1
6240	DCAR_003294,DCAR_022273	Lj5g0014613.1	TRINITY_DN92251_c0_g1_i1.p1
6241	DCAR_001005,DCAR_029927	*	TRINITY_DN24282_c0_g1_i1.p1,TRINITY_DN24282_c0_g1_i3.p1
6242	DCAR_004766	Lj1g0001413.1	TRINITY_DN322_c0_g2_i1.p1,TRINITY_DN322_c0_g2_i2.p1
6243	DCAR_002252	Lj6g0010063.1,Lj4g0011698.1	TRINITY_DN7832_c0_g1_i1.p1
6244	DCAR_001032	Lj1g0002787.1	TRINITY_DN5553_c0_g1_i2.p1,TRINITY_DN5553_c0_g1_i3.p1
6245	DCAR_001093,DCAR_010277	Lj1g0023277.2	TRINITY_DN769_c0_g1_i3.p1
6246	DCAR_002139	Lj3g0025560.2	TRINITY_DN13849_c0_g1_i2.p1,TRINITY_DN13849_c0_g1_i4.p1
6247	DCAR_003352	Lj1g0019406.1	TRINITY_DN9256_c0_g1_i2.p1,TRINITY_DN9256_c0_g1_i5.p1
6248	DCAR_002933,DCAR_021042	Lj5g0018975.1	TRINITY_DN18614_c0_g1_i1.p1
6249	DCAR_002931	Lj1g0010997.1	TRINITY_DN35392_c0_g1_i1.p1,TRINITY_DN35392_c0_g1_i2.p1
6250	DCAR_001983	Lj4g0026364.1	TRINITY_DN2104_c0_g1_i1.p1,TRINITY_DN2104_c0_g1_i2.p1
6251	DCAR_000678,DCAR_004560	Lj1g0002655.1,Lj5g0011524.1	*
6252	DCAR_000582	Lj1g0018058.1,Lj1g0024423.1	TRINITY_DN5946_c0_g1_i1.p1
6253	DCAR_001540	Lj5g0016331.1	TRINITY_DN5252_c0_g1_i3.p1,TRINITY_DN5252_c0_g1_i4.p1
6254	DCAR_002456,DCAR_002458	Lj2g0008924.1	TRINITY_DN3324_c0_g1_i1.p1
6255	DCAR_002465	Lj6g0027734.1	TRINITY_DN43452_c0_g1_i3.p1,TRINITY_DN43452_c0_g1_i7.p1
6256	DCAR_004398,DCAR_007734	Lj5g0024687.1	TRINITY_DN23941_c0_g1_i1.p1
6257	DCAR_003071	Lj1g0006867.1	TRINITY_DN15259_c0_g1_i4.p1,TRINITY_DN15259_c0_g1_i5.p1
6258	DCAR_001249	Lj3g0024547.1	TRINITY_DN2969_c0_g1_i1.p1,TRINITY_DN2969_c0_g1_i10.p1
6259	DCAR_002442,DCAR_030563	LjContig00389g0006176.1	TRINITY_DN17549_c0_g1_i6.p1
6260	DCAR_004052	Lj4g0009232.1	TRINITY_DN9779_c0_g1_i2.p1,TRINITY_DN9779_c0_g1_i7.p1
6261	DCAR_004600	Lj4g0004642.1	TRINITY_DN1202_c0_g3_i1.p1,TRINITY_DN1202_c0_g3_i2.p1
6262	DCAR_003565	Lj1g0001950.1	TRINITY_DN7769_c0_g1_i2.p1,TRINITY_DN7769_c0_g1_i3.p1
6263	DCAR_004538	Lj4g0014196.1	TRINITY_DN691_c0_g1_i1.p1,TRINITY_DN691_c0_g1_i2.p1
6264	DCAR_004590	Lj2g0027476.3	TRINITY_DN7673_c0_g1_i1.p1,TRINITY_DN7673_c0_g1_i2.p1
6265	DCAR_000565	Lj5g0027430.1	TRINITY_DN1829_c0_g1_i1.p2,TRINITY_DN1829_c0_g1_i10.p2
6266	DCAR_003039	Lj1g0015187.1,Lj5g0022261.1	TRINITY_DN8137_c0_g1_i1.p1
6267	DCAR_002993	LjContig00141g0004847.1,LjContig00141g0003744.1	TRINITY_DN1246_c0_g1_i1.p2
6268	DCAR_001946	Lj5g0004903.1	TRINITY_DN11641_c0_g1_i1.p1,TRINITY_DN11641_c0_g1_i2.p1
6269	DCAR_003645,DCAR_025277	Lj3g0026518.1	TRINITY_DN12575_c0_g2_i1.p1
6270	DCAR_004470	Lj1g0019414.1	TRINITY_DN2092_c0_g1_i1.p1,TRINITY_DN2092_c0_g1_i2.p1
6271	DCAR_004588	LjContig00222g0011935.1	TRINITY_DN10379_c0_g1_i1.p1,TRINITY_DN10379_c0_g1_i2.p1
6272	DCAR_004596	Lj2g0014108.2	TRINITY_DN5767_c0_g1_i2.p1,TRINITY_DN5767_c0_g1_i7.p1
6273	DCAR_000629,DCAR_026637	LjContig00312_ERROPOS870357g0020900.1	TRINITY_DN5575_c0_g1_i1.p1
6274	DCAR_001205	Lj4g0011583.1	TRINITY_DN22920_c0_g1_i1.p1,TRINITY_DN22920_c0_g1_i6.p1
6275	DCAR_003207	Lj3g0013633.1	TRINITY_DN4144_c0_g1_i1.p1,TRINITY_DN4144_c0_g1_i7.p1
6276	DCAR_002518	Lj5g0024614.1	TRINITY_DN13126_c0_g1_i12.p1,TRINITY_DN13126_c0_g1_i13.p1
6277	DCAR_003040	*	TRINITY_DN9856_c0_g1_i3.p1,TRINITY_DN9856_c0_g1_i4.p1,TRINITY_DN9856_c0_g1_i5.p1
6278	DCAR_003245	Lj1g0021019.1	TRINITY_DN15231_c0_g1_i1.p1,TRINITY_DN15231_c0_g1_i2.p1
6279	DCAR_002182	Lj5g0018596.1	TRINITY_DN7630_c1_g1_i2.p1,TRINITY_DN7630_c1_g1_i3.p1
6280	DCAR_000925	Lj1g0008553.1	TRINITY_DN1984_c0_g1_i1.p1,TRINITY_DN1984_c0_g1_i2.p1
6281	DCAR_000948	Lj1g0019163.1	TRINITY_DN7323_c1_g1_i2.p1,TRINITY_DN7323_c1_g3_i1.p1
6282	DCAR_002598,DCAR_023183	Lj3g0026440.1	TRINITY_DN533_c2_g1_i1.p1
6283	DCAR_003029	Lj1g0024003.1	TRINITY_DN3386_c0_g1_i3.p1,TRINITY_DN3386_c0_g2_i1.p1
6284	DCAR_002419	Lj6g0006220.1	TRINITY_DN6279_c0_g1_i5.p1,TRINITY_DN6279_c0_g1_i9.p1
6285	DCAR_004791	Lj3g0002495.1,LjContig00141g0023563.1	TRINITY_DN3706_c0_g1_i2.p1
6286	DCAR_004664	Lj1g0012035.1,Lj2g0015158.1	TRINITY_DN40903_c0_g1_i2.p1
6287	DCAR_001362	Lj1g0026176.1	TRINITY_DN11310_c0_g1_i2.p1,TRINITY_DN11310_c0_g1_i3.p1
6288	DCAR_001583	Lj1g0010946.1	TRINITY_DN25631_c0_g1_i1.p1,TRINITY_DN25631_c0_g1_i3.p1
6289	DCAR_000765,DCAR_003078	Lj1g0015618.1	TRINITY_DN1958_c1_g2_i1.p1
6290	DCAR_002661	Lj2g0021544.1,Lj4g0019218.1	TRINITY_DN1134_c1_g1_i10.p1
6291	DCAR_004042	Lj6g0012130.1,Lj4g0025105.1	TRINITY_DN81897_c0_g1_i1.p1
6292	DCAR_003016	Lj1g0019248.1	TRINITY_DN3278_c0_g1_i1.p1,TRINITY_DN3278_c0_g1_i3.p1
6293	DCAR_001702	Lj6g0007010.1	TRINITY_DN1970_c0_g1_i1.p1,TRINITY_DN1970_c0_g4_i2.p1
6294	DCAR_000655,DCAR_008329	Lj4g0011483.1	TRINITY_DN15190_c0_g1_i1.p1
6295	DCAR_002599	Lj3g0014190.1	TRINITY_DN10036_c0_g1_i4.p1,TRINITY_DN10036_c0_g1_i5.p1
6296	DCAR_002936,DCAR_005717	Lj1g0021730.2	TRINITY_DN6092_c0_g1_i1.p1
6297	DCAR_004748	Lj1g0020027.1,Lj3g0004172.1	TRINITY_DN5570_c0_g1_i1.p1
6298	DCAR_001428,DCAR_001429	Lj4g0023526.1,Lj4g0022617.1	*
6299	DCAR_000809	Lj1g0020092.1,Lj5g0015264.1	TRINITY_DN6388_c0_g1_i1.p1
6300	DCAR_004065,DCAR_008032	Lj4g0016922.1	TRINITY_DN7659_c0_g1_i5.p1
6301	DCAR_003004	Lj1g0012350.1,Lj5g0021381.1	TRINITY_DN4729_c0_g2_i1.p1
6302	DCAR_002929	Lj2g0018756.1,Lj2g0019143.1	TRINITY_DN14548_c0_g1_i1.p1
6303	DCAR_003992	Lj6g0025634.1	TRINITY_DN1601_c1_g1_i3.p1,TRINITY_DN1601_c1_g1_i4.p1
6304	DCAR_003756	Lj4g0014401.1	TRINITY_DN10190_c0_g1_i1.p1,TRINITY_DN10190_c0_g1_i5.p1
6305	DCAR_000879,DCAR_006791	Lj2g0001484.1	TRINITY_DN915_c0_g1_i2.p1
6306	DCAR_000552	Lj1g0003514.1,Lj5g0019771.1	TRINITY_DN275_c0_g2_i1.p1
6307	DCAR_000821	Lj5g0025896.1	TRINITY_DN3867_c1_g1_i1.p1,TRINITY_DN3867_c1_g1_i10.p1
6308	DCAR_003857,DCAR_007844	Lj6g0009288.1	TRINITY_DN4709_c0_g2_i1.p1
6309	DCAR_001783	Lj6g0009269.1	TRINITY_DN76_c0_g1_i1.p1,TRINITY_DN76_c0_g2_i1.p1
6310	DCAR_003653	Lj3g0001881.1	TRINITY_DN16444_c0_g1_i1.p1,TRINITY_DN16444_c0_g1_i2.p1
6311	DCAR_002817	Lj1g0005892.1	TRINITY_DN12738_c0_g1_i1.p2,TRINITY_DN12738_c0_g1_i2.p1
6312	DCAR_004376	Lj5g0002637.1	TRINITY_DN4767_c0_g1_i2.p1,TRINITY_DN4767_c0_g1_i5.p1
6313	DCAR_002613,DCAR_026875,DCAR_030350	Lj5g0004456.1	*
6314	DCAR_003053	Lj5g0005604.1	TRINITY_DN47024_c0_g1_i1.p1,TRINITY_DN47024_c0_g1_i2.p1
6315	DCAR_004302	*	TRINITY_DN14074_c0_g1_i1.p1,TRINITY_DN14074_c0_g2_i1.p1,TRINITY_DN92542_c0_g1_i1.p1
6316	DCAR_001742	Lj5g0020957.1	TRINITY_DN14602_c1_g2_i1.p1,TRINITY_DN14602_c1_g2_i2.p1
6317	DCAR_002359	Lj5g0000230.2,Lj5g0017731.1	TRINITY_DN2019_c0_g1_i13.p1
6318	DCAR_003773	Lj4g0011148.1	TRINITY_DN9633_c0_g1_i1.p1,TRINITY_DN9633_c0_g1_i2.p1
6319	DCAR_004112	Lj6g0005762.1	TRINITY_DN4202_c0_g1_i2.p1,TRINITY_DN4202_c0_g1_i6.p1
6320	DCAR_002674,DCAR_030284	Lj4g0017564.1	TRINITY_DN20310_c0_g1_i1.p1
6321	DCAR_002776,DCAR_005831	Lj1g0019119.1	TRINITY_DN8396_c0_g2_i1.p1
6322	DCAR_000596	Lj3g0017406.1,Lj3g0004093.1	TRINITY_DN3866_c0_g1_i1.p1
6323	DCAR_000936	Lj1g0022592.1	TRINITY_DN32900_c0_g1_i1.p1,TRINITY_DN32900_c0_g1_i2.p1
6324	DCAR_001343	Lj1g0012030.1	TRINITY_DN5308_c0_g1_i1.p1,TRINITY_DN5308_c0_g2_i1.p1
6325	DCAR_004447,DCAR_007702	Lj5g0014055.1	TRINITY_DN14136_c0_g1_i1.p1
6326	DCAR_001220	Lj5g0020207.1	TRINITY_DN4797_c0_g1_i1.p1,TRINITY_DN4797_c0_g1_i4.p1
6327	DCAR_000604	Lj1g0021351.1,Lj4g0014630.1	TRINITY_DN18463_c0_g2_i2.p1
6328	DCAR_004264,DCAR_008204	Lj2g0008166.1	TRINITY_DN26972_c0_g1_i1.p1
6329	DCAR_002237	Lj6g0025885.1,Lj4g0015594.1	TRINITY_DN11680_c0_g3_i1.p1
6330	DCAR_003254,DCAR_029308	Lj1g0018830.1	TRINITY_DN44853_c0_g1_i2.p1
6331	DCAR_001170,DCAR_010106	Lj5g0005523.1	TRINITY_DN7405_c0_g1_i7.p1
6332	DCAR_002908	Lj1g0022661.1	TRINITY_DN14534_c0_g1_i2.p1,TRINITY_DN14534_c0_g1_i3.p1
6333	DCAR_001994	LjContig00029g0005450.1	TRINITY_DN1078_c0_g1_i10.p1,TRINITY_DN1078_c0_g1_i12.p1
6334	DCAR_000686	Lj5g0027885.1	TRINITY_DN7907_c0_g1_i13.p1,TRINITY_DN7907_c0_g1_i3.p1
6335	DCAR_001979	Lj4g0001446.1	TRINITY_DN2799_c0_g1_i1.p1,TRINITY_DN2799_c0_g1_i6.p1
6336	DCAR_001094	Lj1g0019935.1,Lj1g0024861.1	TRINITY_DN12224_c0_g1_i3.p1
6337	DCAR_003850,DCAR_007838	Lj6g0011254.1	TRINITY_DN22351_c0_g2_i5.p1
6338	DCAR_003161	Lj3g0021921.1	TRINITY_DN4909_c0_g1_i2.p1,TRINITY_DN4909_c0_g1_i3.p1
6339	DCAR_000857,DCAR_005649	Lj4g0014037.1	TRINITY_DN4605_c0_g1_i4.p1
6340	DCAR_000780	Lj1g0027715.1	TRINITY_DN257_c0_g1_i1.p1,TRINITY_DN257_c0_g1_i2.p1
6341	DCAR_003947	Lj6g0018483.1,Lj6g0007450.1	TRINITY_DN8193_c1_g1_i1.p1
6342	DCAR_002944,DCAR_005710	Lj5g0003944.1	TRINITY_DN6139_c1_g2_i3.p1
6343	DCAR_000669	Lj5g0015114.1	TRINITY_DN1491_c0_g1_i3.p1,TRINITY_DN1491_c0_g1_i4.p1
6344	DCAR_001416,DCAR_014352	Lj1g0022256.1	TRINITY_DN18877_c0_g1_i4.p1
6345	DCAR_003332,DCAR_029413	Lj5g0019148.1	TRINITY_DN17922_c0_g1_i1.p1
6346	DCAR_003059	Lj1g0015497.3	TRINITY_DN5631_c0_g1_i14.p1,TRINITY_DN5631_c0_g1_i2.p1
6347	DCAR_003072	Lj5g0017467.1	TRINITY_DN9434_c0_g1_i1.p1,TRINITY_DN9434_c0_g1_i3.p1
6348	DCAR_001777	Lj6g0000010.1,Lj4g0000280.1	TRINITY_DN14897_c1_g1_i3.p1
6349	DCAR_000507	Lj1g0017122.1	TRINITY_DN3136_c0_g1_i1.p1,TRINITY_DN3136_c0_g1_i4.p1
6350	DCAR_004717	Lj1g0004268.1	TRINITY_DN20364_c0_g1_i1.p1,TRINITY_DN20364_c0_g1_i4.p1
6351	DCAR_003905,DCAR_007884	Lj6g0009882.1,Lj4g0026158.1	*
6352	DCAR_004727	Lj3g0009581.1	TRINITY_DN2423_c2_g2_i1.p1,TRINITY_DN2423_c2_g2_i2.p1
6353	DCAR_001058	Lj5g0020162.1	TRINITY_DN16121_c0_g1_i2.p1,TRINITY_DN16121_c0_g1_i6.p1
6354	DCAR_004665	*	TRINITY_DN7114_c0_g1_i15.p1,TRINITY_DN7114_c0_g1_i17.p1,TRINITY_DN7114_c0_g1_i5.p1
6355	DCAR_003050	*	TRINITY_DN20249_c0_g1_i1.p1,TRINITY_DN20249_c0_g1_i3.p1,TRINITY_DN20249_c0_g1_i6.p1
6356	DCAR_002882	Lj1g0015719.4	TRINITY_DN9616_c0_g1_i2.p1,TRINITY_DN9616_c0_g1_i9.p1
6357	DCAR_001079	Lj1g0018745.1	TRINITY_DN62676_c0_g3_i1.p1,TRINITY_DN62676_c0_g3_i2.p1
6358	DCAR_003919,DCAR_027919	Lj3g0022335.1,Lj6g0008381.1	*
6359	DCAR_004592	Lj3g0024575.1	TRINITY_DN10303_c0_g1_i2.p1,TRINITY_DN10303_c0_g1_i4.p1
6360	DCAR_004517,DCAR_000725	Lj2g0012556.1	TRINITY_DN12262_c0_g2_i1.p1
6361	DCAR_003219	Lj3g0025556.1	TRINITY_DN10521_c0_g1_i1.p1,TRINITY_DN10521_c0_g1_i2.p1
6362	DCAR_001701,DCAR_011611	Lj2g0025662.1	TRINITY_DN22380_c0_g1_i3.p1
6363	DCAR_004399	*	TRINITY_DN1937_c0_g1_i31.p2,TRINITY_DN9751_c1_g1_i10.p1,TRINITY_DN9751_c1_g1_i3.p1
6364	DCAR_003736	Lj4g0010435.1	TRINITY_DN9519_c0_g1_i2.p1,TRINITY_DN9519_c0_g1_i3.p1
6365	DCAR_002567	Lj3g0015709.2	TRINITY_DN21160_c2_g1_i4.p1,TRINITY_DN21160_c2_g1_i5.p1
6366	DCAR_002193,DCAR_030908	Lj6g0018144.1	TRINITY_DN1807_c0_g1_i10.p1
6367	DCAR_003870	Lj6g0017584.2	TRINITY_DN23459_c0_g1_i3.p1,TRINITY_DN23459_c0_g1_i6.p1
6368	DCAR_003131,DCAR_003133	*	TRINITY_DN23206_c0_g1_i1.p1,TRINITY_DN23206_c0_g1_i2.p1
6369	DCAR_003829,DCAR_007817	Lj3g0017864.1,Lj3g0011993.1	*
6370	DCAR_003401	Lj5g0026672.1,Lj6g0011173.1	TRINITY_DN6970_c0_g1_i2.p1
6371	DCAR_001265	Lj4g0013366.1	TRINITY_DN12401_c0_g1_i1.p1,TRINITY_DN12401_c0_g4_i1.p1
6372	DCAR_001788,DCAR_023025	Lj4g0015467.1	TRINITY_DN8783_c0_g1_i1.p1
6373	DCAR_002842	Lj4g0006553.1	TRINITY_DN3580_c0_g1_i11.p2,TRINITY_DN3580_c0_g1_i6.p1
6374	DCAR_003384	Lj6g0027804.1	TRINITY_DN4013_c0_g1_i3.p1,TRINITY_DN4013_c0_g1_i4.p1
6375	DCAR_002637	Lj5g0000051.1	TRINITY_DN8510_c0_g1_i1.p1,TRINITY_DN8510_c0_g1_i3.p1
6376	DCAR_004594,DCAR_000651	Lj4g0025538.2	TRINITY_DN18005_c0_g1_i1.p1
6377	DCAR_003551	Lj1g0002097.1	TRINITY_DN15207_c0_g2_i2.p1,TRINITY_DN15207_c0_g2_i3.p1
6378	DCAR_003507	Lj3g0009982.2	TRINITY_DN5652_c0_g1_i1.p1,TRINITY_DN5652_c0_g1_i6.p1
6379	DCAR_002123	Lj4g0007463.1	TRINITY_DN22981_c0_g1_i11.p1,TRINITY_DN22981_c0_g1_i2.p1
6380	DCAR_001768,DCAR_014807	*	TRINITY_DN2755_c0_g1_i1.p1,TRINITY_DN2755_c0_g1_i3.p1
6381	DCAR_003669,DCAR_022977	Lj1g0020633.1,Lj3g0009183.1	*
6382	DCAR_002685,DCAR_023862	Lj6g0001683.1,Lj6g0015894.1	*
6383	DCAR_004369	Lj5g0022807.1	TRINITY_DN1495_c0_g1_i11.p1,TRINITY_DN1495_c0_g1_i16.p1
6384	DCAR_002082	Lj3g0006919.1	TRINITY_DN6360_c0_g1_i1.p1,TRINITY_DN6360_c0_g1_i2.p1
6385	DCAR_004228,DCAR_008165	Lj6g0023794.1	TRINITY_DN154_c1_g2_i1.p1
6386	DCAR_002380,DCAR_009634	Lj1g0007970.1	TRINITY_DN4508_c0_g1_i1.p1
6387	DCAR_003154	Lj3g0027827.1	TRINITY_DN7791_c0_g1_i7.p1,TRINITY_DN7791_c0_g1_i8.p1
6388	DCAR_002818	LjContig00310g0013469.1	TRINITY_DN4496_c1_g1_i10.p3,TRINITY_DN4496_c1_g1_i4.p2
6389	DCAR_003906	Lj6g0024917.1,Lj4g0002862.1	TRINITY_DN1253_c0_g2_i1.p1
6390	DCAR_002741	Lj6g0022734.1,Lj4g0019355.1	TRINITY_DN7391_c0_g1_i3.p1
6391	DCAR_001564,DCAR_028972,DCAR_028974	Lj3g0015575.1	*
6392	DCAR_003018	Lj6g0009677.1	TRINITY_DN6480_c0_g1_i1.p1,TRINITY_DN6480_c0_g1_i4.p1
6393	DCAR_002964	Lj1g0014024.2,Lj2g0016129.1	TRINITY_DN7430_c0_g1_i1.p1
6394	DCAR_003791	Lj5g0000759.1	TRINITY_DN89_c0_g1_i4.p1,TRINITY_DN89_c0_g1_i8.p1
6395	DCAR_004289	Lj5g0000896.1	TRINITY_DN2905_c1_g1_i1.p1,TRINITY_DN2905_c1_g1_i6.p1
6396	DCAR_001526	Lj5g0005549.1	TRINITY_DN59421_c0_g1_i15.p1,TRINITY_DN59421_c0_g1_i2.p1
6397	DCAR_001957	Lj4g0015940.1	TRINITY_DN6621_c0_g1_i1.p1,TRINITY_DN6621_c0_g1_i17.p1
6398	DCAR_002943,DCAR_005711	Lj1g0011620.1,Lj5g0005115.1	*
6399	DCAR_002494,DCAR_009289,DCAR_017724	*	TRINITY_DN8505_c0_g1_i5.p1
6400	DCAR_003002,DCAR_007677	Lj1g0020904.2	TRINITY_DN10179_c0_g1_i1.p1
6401	DCAR_001794	Lj4g0014294.1	TRINITY_DN47_c1_g1_i1.p1,TRINITY_DN47_c1_g1_i3.p1
6402	DCAR_001651	Lj5g0008199.1	TRINITY_DN23890_c1_g1_i3.p1,TRINITY_DN23890_c1_g1_i4.p1
6403	DCAR_004520,DCAR_004519	Lj2g0003822.1	TRINITY_DN5837_c1_g1_i4.p1
6404	DCAR_004204,DCAR_008133	*	TRINITY_DN24786_c0_g1_i1.p1,TRINITY_DN24786_c0_g1_i3.p1
6405	DCAR_003196,DCAR_022415	Lj6g0008550.1	TRINITY_DN20957_c0_g1_i1.p1
6406	DCAR_003526,DCAR_014077	Lj3g0012994.1	TRINITY_DN18189_c1_g1_i1.p1
6407	DCAR_002177	Lj1g0016132.1,Lj5g0015484.1	TRINITY_DN11356_c0_g1_i1.p1
6408	DCAR_000981	Lj2g0011273.1	TRINITY_DN5230_c0_g1_i10.p2,TRINITY_DN5230_c0_g1_i17.p1
6409	DCAR_003851	Lj6g0019238.1	TRINITY_DN704_c0_g1_i1.p1,TRINITY_DN704_c0_g1_i3.p1
6410	DCAR_000639	LjContig00312_ERROPOS870357g0013732.1,Lj4g0026616.1	TRINITY_DN18855_c0_g1_i1.p1
6411	DCAR_004332	Lj4g0013771.1	TRINITY_DN20103_c0_g1_i1.p1,TRINITY_DN20103_c0_g1_i2.p1
6412	DCAR_003713	Lj6g0010107.2,Lj4g0024431.1	TRINITY_DN6471_c1_g1_i5.p1
6413	DCAR_001720	Lj5g0025119.2	TRINITY_DN4295_c0_g1_i2.p1,TRINITY_DN4295_c0_g1_i5.p1
6414	DCAR_004054,DCAR_008019	Lj6g0002421.1	TRINITY_DN75974_c0_g1_i1.p1
6415	DCAR_003182	*	TRINITY_DN5554_c1_g1_i2.p1,TRINITY_DN5554_c1_g1_i4.p1,TRINITY_DN5554_c1_g1_i5.p1
6416	DCAR_003686	Lj3g0027328.1	TRINITY_DN8934_c0_g1_i1.p1,TRINITY_DN8934_c0_g1_i8.p1
6417	DCAR_004741,DCAR_000521	Lj1g0013342.1	TRINITY_DN3227_c0_g1_i9.p1
6418	DCAR_003025	Lj5g0012981.1	TRINITY_DN11584_c0_g1_i1.p1,TRINITY_DN11584_c0_g1_i2.p1
6419	DCAR_004175	Lj3g0003664.1,Lj3g0009656.1,Lj6g0021886.1	*
6420	DCAR_002963	Lj1g0014156.1	TRINITY_DN16346_c0_g1_i1.p1,TRINITY_DN16346_c0_g1_i2.p1
6421	DCAR_004297,DCAR_008263	Lj2g0023551.1	TRINITY_DN40684_c0_g4_i2.p1
6422	DCAR_004467,DCAR_021575	Lj4g0013782.1	TRINITY_DN9781_c0_g1_i1.p1
6423	DCAR_004234	Lj6g0020889.1	TRINITY_DN25599_c0_g1_i2.p1,TRINITY_DN25599_c0_g1_i3.p1
6424	DCAR_001800	Lj6g0005949.1,Lj4g0013580.1	TRINITY_DN13737_c0_g1_i1.p1
6425	DCAR_002122	Lj6g0007250.1,Lj6g0006302.1	TRINITY_DN40182_c0_g1_i1.p1
6426	DCAR_002984	Lj1g0002216.1,Lj3g0024814.1	TRINITY_DN665_c2_g1_i1.p1
6427	DCAR_001355	Lj1g0011160.1	TRINITY_DN3740_c0_g1_i1.p1,TRINITY_DN3740_c0_g1_i2.p1
6428	DCAR_002954	Lj2g0013537.1	TRINITY_DN1182_c0_g1_i3.p1,TRINITY_DN1182_c0_g1_i6.p1
6429	DCAR_000741	LjContig00564g0017485.1	TRINITY_DN8533_c0_g1_i1.p1,TRINITY_DN8533_c0_g1_i8.p1
6430	DCAR_002689	Lj1g0002030.1	TRINITY_DN28595_c0_g2_i1.p1,TRINITY_DN28595_c0_g2_i2.p1
6431	DCAR_002801	Lj6g0006937.1,Lj6g0007255.1	TRINITY_DN9929_c0_g1_i1.p1
6432	DCAR_001232	Lj1g0012601.1	TRINITY_DN54472_c0_g2_i4.p1,TRINITY_DN54472_c0_g2_i5.p1
6433	DCAR_003883	Lj6g0019056.1	TRINITY_DN8653_c0_g1_i2.p1,TRINITY_DN8653_c0_g1_i5.p1
6434	DCAR_004246,DCAR_022111	Lj3g0017004.1	TRINITY_DN1587_c2_g1_i12.p1
6435	DCAR_003055,DCAR_015062	Lj3g0001018.1,Lj3g0004564.1	*
6436	DCAR_003554	Lj1g0004140.1	TRINITY_DN46858_c0_g1_i1.p1,TRINITY_DN46858_c0_g1_i2.p1
6437	DCAR_002732	Lj1g0010934.1	TRINITY_DN20092_c0_g1_i2.p1,TRINITY_DN20092_c0_g1_i6.p1
6438	DCAR_000834	Lj4g0006881.1	TRINITY_DN9900_c0_g1_i5.p1,TRINITY_DN9900_c0_g1_i9.p1
6439	DCAR_001188	Lj5g0014499.1	TRINITY_DN6588_c1_g1_i13.p1,TRINITY_DN6588_c1_g1_i6.p1
6440	DCAR_002506	Lj4g0023600.1	TRINITY_DN3248_c0_g1_i1.p1,TRINITY_DN3248_c0_g1_i2.p1
6441	DCAR_004077	Lj6g0011812.1,Lj4g0007698.1	TRINITY_DN34253_c1_g1_i2.p1
6442	DCAR_002375	LjContig00222g0014636.1	TRINITY_DN4469_c0_g1_i1.p1,TRINITY_DN4469_c0_g1_i2.p1
6443	DCAR_003511	Lj3g0002271.1	TRINITY_DN2806_c1_g1_i1.p1,TRINITY_DN2806_c1_g1_i2.p1
6444	DCAR_000568	Lj5g0017558.1	TRINITY_DN28450_c0_g1_i1.p1,TRINITY_DN28450_c0_g2_i1.p2
6445	DCAR_000656	Lj2g0012346.1	TRINITY_DN8223_c0_g1_i1.p1,TRINITY_DN8223_c0_g1_i3.p1
6446	DCAR_004729	Lj3g0018081.1,Lj3g0021150.1,Lj3g0021766.1	*
6447	DCAR_001500	Lj1g0026242.2,Lj5g0025665.1	TRINITY_DN14947_c0_g1_i1.p1
6448	DCAR_004021,DCAR_007968,DCAR_007967	Lj6g0006255.1	*
6449	DCAR_000688	Lj5g0008306.2	TRINITY_DN7812_c1_g1_i10.p1,TRINITY_DN7812_c1_g1_i3.p1
6450	DCAR_004294,DCAR_008256	Lj2g0016522.1	TRINITY_DN22872_c0_g1_i1.p1
6451	DCAR_001567	Lj3g0020150.1	TRINITY_DN2190_c0_g1_i1.p1,TRINITY_DN2190_c0_g1_i2.p1
6452	DCAR_004062	Lj4g0015429.1	TRINITY_DN5157_c0_g1_i1.p1,TRINITY_DN5157_c0_g1_i2.p1
6453	DCAR_004759	Lj1g0020339.1	TRINITY_DN4444_c0_g1_i1.p1,TRINITY_DN4444_c0_g1_i2.p1
6454	DCAR_001934,DCAR_029450	Lj5g0002193.1	TRINITY_DN7107_c0_g1_i2.p1
6455	DCAR_003552	Lj1g0017707.1	TRINITY_DN20618_c0_g1_i2.p1,TRINITY_DN20618_c0_g1_i3.p1
6456	DCAR_004236	Lj2g0010245.1	TRINITY_DN132_c0_g1_i3.p1,TRINITY_DN132_c0_g1_i4.p1
6457	DCAR_002535,DCAR_009894,DCAR_022317	Lj1g0005351.1	*
6458	DCAR_003630,DCAR_022078	Lj3g0002198.1,Lj2g0022497.1	*
6459	DCAR_003769,DCAR_008957,DCAR_014550	Lj4g0018385.1	*
6460	DCAR_002469,DCAR_027070	Lj4g0016566.1	TRINITY_DN4251_c0_g1_i1.p1
6461	DCAR_000867	Lj2g0001163.1	TRINITY_DN12290_c0_g1_i1.p1,TRINITY_DN12290_c0_g1_i2.p1
6462	DCAR_004619	Lj2g0026665.1	TRINITY_DN1027_c0_g1_i4.p1,TRINITY_DN5221_c0_g1_i15.p1
6463	DCAR_002937,DCAR_005716	Lj5g0004951.1	TRINITY_DN1387_c0_g1_i4.p1
6464	DCAR_001164	Lj5g0005273.1	TRINITY_DN21663_c0_g1_i1.p1,TRINITY_DN21663_c0_g1_i3.p1
6465	DCAR_004057	Lj6g0019345.1	TRINITY_DN2852_c0_g1_i1.p1,TRINITY_DN2852_c0_g1_i6.p1
6466	DCAR_002153	Lj1g0026296.1	TRINITY_DN12268_c1_g1_i2.p1,TRINITY_DN16407_c0_g6_i1.p1
6467	DCAR_003899	Lj6g0000691.1	TRINITY_DN10663_c0_g1_i4.p1,TRINITY_DN10663_c0_g1_i6.p1
6468	DCAR_003451	Lj2g0017063.1,Lj4g0005804.1	TRINITY_DN5540_c1_g1_i1.p1
6469	DCAR_001382	Lj1g0013640.1,Lj4g0019902.1	TRINITY_DN41541_c0_g1_i1.p1
6470	DCAR_004028,DCAR_025346	*	TRINITY_DN34391_c0_g1_i3.p1,TRINITY_DN34391_c0_g1_i4.p1
6471	DCAR_001207	Lj1g0024399.1	TRINITY_DN66018_c0_g4_i5.p1,TRINITY_DN66018_c0_g4_i6.p1
6472	DCAR_001449	Lj3g0005955.1	TRINITY_DN7364_c0_g1_i11.p1,TRINITY_DN7364_c0_g1_i7.p1
6473	DCAR_004282,DCAR_008237	Lj2g0009669.1	TRINITY_DN1402_c3_g1_i1.p1
6474	DCAR_002053	Lj3g0010576.1,Lj3g0016458.1	TRINITY_DN4115_c0_g1_i12.p2
6475	DCAR_004059,DCAR_008028	Lj6g0022122.1	TRINITY_DN41471_c0_g1_i1.p1
6476	DCAR_001751,DCAR_029179	Lj6g0026006.1	TRINITY_DN16934_c0_g2_i1.p1
6477	DCAR_002313	Lj5g0002520.1,Lj6g0005656.1	TRINITY_DN32128_c0_g1_i3.p1
6478	DCAR_004611	Lj4g0011941.1	TRINITY_DN9455_c0_g1_i2.p1,TRINITY_DN9455_c0_g1_i3.p1
6479	DCAR_002116,DCAR_015641	Lj5g0004068.1,Lj5g0027242.1	*
6480	DCAR_002115	LjContig00049g0023861.1	TRINITY_DN13594_c0_g1_i1.p1,TRINITY_DN13594_c0_g1_i4.p1
6481	DCAR_002274,DCAR_008502	Lj3g0007947.1	TRINITY_DN12916_c0_g2_i1.p1
6482	DCAR_003108	Lj5g0013044.1	TRINITY_DN441_c3_g2_i1.p1,TRINITY_DN441_c3_g2_i3.p1
6483	DCAR_002634,DCAR_030326	Lj4g0010787.1	TRINITY_DN20564_c0_g2_i1.p1
6484	DCAR_001519,DCAR_006224	Lj3g0023171.1	TRINITY_DN4741_c0_g1_i10.p1
6485	DCAR_004218	Lj4g0027713.1	TRINITY_DN4103_c2_g1_i1.p1,TRINITY_DN4103_c2_g1_i2.p1
6486	DCAR_002668,DCAR_026814	*	TRINITY_DN1038_c0_g1_i2.p1,TRINITY_DN1038_c0_g1_i3.p1
6487	DCAR_002811	Lj3g0012505.1,Lj3g0002468.1,Lj5g0010687.1	*
6488	DCAR_004468	Lj1g0001172.1	TRINITY_DN12003_c0_g3_i1.p1,TRINITY_DN12003_c0_g3_i2.p1
6489	DCAR_002071	Lj3g0004103.1,Lj6g0002396.1	TRINITY_DN19522_c0_g1_i1.p1
6490	DCAR_001995	Lj6g0013159.1,Lj4g0025939.1	TRINITY_DN3894_c0_g1_i3.p2
6491	DCAR_002552	Lj4g0002680.1	TRINITY_DN2174_c0_g1_i1.p1,TRINITY_DN2174_c0_g1_i2.p1
6492	DCAR_001732,DCAR_031998	Lj4g0018255.1	TRINITY_DN5951_c2_g1_i1.p1
6493	DCAR_003938,DCAR_007900	Lj4g0015843.1	TRINITY_DN6874_c0_g1_i1.p1
6494	DCAR_003852	Lj6g0008899.1,Lj4g0014090.1	TRINITY_DN31213_c0_g1_i1.p1
6495	DCAR_001155	Lj5g0028132.1	TRINITY_DN52284_c0_g1_i2.p1,TRINITY_DN52284_c0_g1_i4.p1
6496	DCAR_003256	Lj5g0005878.1	TRINITY_DN21432_c0_g2_i1.p1,TRINITY_DN87259_c0_g1_i1.p1
6497	DCAR_031608	Lj4g0004497.1	TRINITY_DN5008_c0_g1_i4.p1,TRINITY_DN5008_c0_g1_i5.p1
6498	DCAR_031594	Lj1g0007040.1	TRINITY_DN3992_c0_g1_i1.p1,TRINITY_DN3992_c0_g1_i10.p1
6499	DCAR_031596	Lj1g0024601.1	TRINITY_DN2563_c0_g2_i1.p1,TRINITY_DN2563_c0_g2_i3.p1
6500	DCAR_031633,DCAR_029997	Lj1g0004355.1	TRINITY_DN14775_c0_g1_i10.p1
6501	DCAR_031620	LjContig00564g0012359.1,Lj6g0013688.1	TRINITY_DN3601_c0_g1_i3.p1
6502	DCAR_032252	Lj5g0026855.1	TRINITY_DN4569_c0_g1_i1.p1,TRINITY_DN4569_c0_g1_i2.p1
6503	DCAR_031672	Lj2g0010053.1	TRINITY_DN993_c0_g1_i10.p1,TRINITY_DN993_c0_g1_i9.p1
6504	DCAR_024209	Lj1g0017340.1	TRINITY_DN15070_c0_g1_i1.p1,TRINITY_DN15070_c0_g1_i4.p1
6505	DCAR_026025	Lj1g0019467.1	TRINITY_DN299_c0_g1_i1.p1,TRINITY_DN299_c0_g2_i1.p1
6506	DCAR_025172,DCAR_026451	Lj1g0019277.1,Lj2g0008174.1	*
6507	DCAR_025906,DCAR_017183	Lj2g0005054.1	TRINITY_DN3492_c0_g5_i2.p1
6508	DCAR_025463	Lj3g0018532.1	TRINITY_DN129_c0_g1_i2.p1,TRINITY_DN129_c0_g1_i6.p1
6509	DCAR_025563	Lj5g0002286.1	TRINITY_DN11800_c1_g1_i1.p1,TRINITY_DN4493_c1_g1_i1.p1
6510	DCAR_025361	Lj6g0008878.1	TRINITY_DN10716_c0_g1_i14.p1,TRINITY_DN10716_c0_g1_i2.p1
6511	DCAR_025530	Lj3g0015992.1	TRINITY_DN1404_c0_g1_i1.p1,TRINITY_DN1404_c0_g1_i2.p1
6512	DCAR_024190	Lj5g0001502.1,Lj6g0025608.1	TRINITY_DN3821_c0_g1_i2.p1
6513	DCAR_026433	Lj3g0017714.1	TRINITY_DN12243_c1_g1_i2.p1,TRINITY_DN12243_c1_g1_i4.p1
6514	DCAR_025212	Lj3g0007583.1	TRINITY_DN6524_c0_g1_i1.p1,TRINITY_DN6524_c0_g2_i1.p1
6515	DCAR_024956	Lj2g0021996.1	TRINITY_DN20705_c0_g1_i1.p1,TRINITY_DN20705_c0_g1_i8.p1
6516	DCAR_024630	Lj1g0005489.1	TRINITY_DN1287_c0_g1_i1.p1,TRINITY_DN1287_c0_g1_i2.p1
6517	DCAR_025877	LjContig00141g0003223.2	TRINITY_DN22908_c0_g1_i4.p1,TRINITY_DN22908_c0_g1_i9.p1
6518	DCAR_026173,DCAR_024371	*	TRINITY_DN9488_c0_g1_i1.p1,TRINITY_DN9488_c0_g2_i1.p1
6519	DCAR_025582	LjContig00081g0020682.1	TRINITY_DN2469_c1_g1_i12.p1,TRINITY_DN2469_c1_g1_i8.p1
6520	DCAR_025950	Lj4g0022669.1	TRINITY_DN3276_c0_g1_i3.p2,TRINITY_DN3276_c0_g1_i9.p1
6521	DCAR_026406,DCAR_007637	Lj3g0024966.1	TRINITY_DN29867_c0_g1_i1.p1
6522	DCAR_026076	Lj1g0021981.1	TRINITY_DN9314_c0_g1_i2.p1,TRINITY_DN9314_c0_g1_i5.p1
6523	DCAR_026392	Lj3g0025342.1,Lj3g0008632.1,Lj6g0013492.1	*
6524	DCAR_023339,DCAR_027014	Lj2g0007679.1,Lj4g0004117.1	*
6525	DCAR_024650	Lj1g0010375.1	TRINITY_DN7465_c0_g1_i1.p1,TRINITY_DN7465_c0_g2_i1.p1
6526	DCAR_024400	LjContig00564g0004002.1	TRINITY_DN2861_c3_g1_i1.p1,TRINITY_DN2861_c3_g1_i4.p1
6527	DCAR_023591,DCAR_026780,DCAR_030230	*	TRINITY_DN84981_c0_g1_i1.p1
6528	DCAR_026195	Lj1g0015101.1,Lj4g0017032.1	TRINITY_DN28720_c0_g2_i2.p1
6529	DCAR_023898	Lj1g0014123.1	TRINITY_DN15278_c0_g1_i1.p1,TRINITY_DN15278_c0_g1_i3.p1
6530	DCAR_024936	Lj5g0005759.1	TRINITY_DN2284_c0_g1_i2.p1,TRINITY_DN2284_c0_g1_i4.p1
6531	DCAR_025629	Lj1g0021952.1,Lj3g0015095.1	TRINITY_DN8215_c0_g1_i8.p1
6532	DCAR_023794	Lj4g0009662.1	TRINITY_DN1731_c0_g1_i2.p1,TRINITY_DN1731_c0_g1_i3.p1
6533	DCAR_025179,DCAR_025177	Lj3g0028222.1	TRINITY_DN7384_c3_g1_i1.p1
6534	DCAR_023660	Lj2g0002693.1	TRINITY_DN21374_c2_g1_i3.p1,TRINITY_DN21374_c2_g1_i6.p1
6535	DCAR_023947	*	TRINITY_DN21210_c0_g1_i1.p1,TRINITY_DN21210_c0_g1_i2.p1,TRINITY_DN21210_c0_g1_i4.p1
6536	DCAR_025947	Lj2g0010289.1,Lj4g0021504.1	TRINITY_DN24760_c1_g1_i1.p1
6537	DCAR_024978	Lj4g0007705.1	TRINITY_DN2745_c0_g1_i1.p1,TRINITY_DN2745_c0_g1_i2.p1
6538	DCAR_025940	Lj2g0003011.1,Lj6g0007153.1	TRINITY_DN2718_c0_g1_i1.p1
6539	DCAR_025291	Lj5g0006657.1	TRINITY_DN7153_c0_g1_i1.p1,TRINITY_DN7153_c0_g1_i5.p1
6540	DCAR_025955	Lj1g0023130.1	TRINITY_DN148_c0_g1_i10.p1,TRINITY_DN148_c0_g1_i7.p1
6541	DCAR_023894	Lj1g0027165.1	TRINITY_DN1745_c0_g2_i1.p1,TRINITY_DN1745_c0_g2_i6.p1
6542	DCAR_025844	Lj2g0012739.1	TRINITY_DN2440_c0_g1_i23.p1,TRINITY_DN2440_c0_g1_i3.p1
6543	DCAR_025246	Lj6g0000112.1	TRINITY_DN51184_c0_g1_i5.p1,TRINITY_DN51184_c0_g1_i7.p1
6544	DCAR_025117	Lj3g0008659.1	TRINITY_DN7691_c0_g1_i3.p1,TRINITY_DN7691_c0_g1_i4.p1
6545	DCAR_023648,DCAR_021035	Lj4g0028120.1	TRINITY_DN17492_c0_g1_i1.p1
6546	DCAR_025365	Lj2g0019396.1,Lj2g0023176.1	TRINITY_DN3533_c0_g1_i1.p1
6547	DCAR_024377	*	TRINITY_DN1332_c0_g1_i2.p1,TRINITY_DN1332_c0_g1_i3.p1,TRINITY_DN1332_c0_g1_i5.p1
6548	DCAR_024552,DCAR_027099	LjContig00389g0011360.1	TRINITY_DN20753_c0_g1_i1.p1
6549	DCAR_026370,DCAR_031421	Lj3g0009661.1	TRINITY_DN11181_c0_g1_i9.p1
6550	DCAR_024119	Lj6g0009713.1	TRINITY_DN3990_c0_g1_i1.p1,TRINITY_DN3990_c0_g1_i15.p1
6551	DCAR_025028	Lj3g0004875.1	TRINITY_DN21722_c0_g1_i1.p1,TRINITY_DN21722_c0_g1_i2.p1
6552	DCAR_024071,DCAR_026489	Lj6g0001898.1	TRINITY_DN5218_c1_g1_i7.p1
6553	DCAR_023994	Lj1g0025030.2	TRINITY_DN2624_c0_g1_i7.p1,TRINITY_DN2624_c0_g1_i9.p1
6554	DCAR_023471,DCAR_028371	Lj5g0014373.1	TRINITY_DN2821_c0_g1_i1.p1
6555	DCAR_025019	Lj3g0015543.1	TRINITY_DN1153_c0_g1_i1.p1,TRINITY_DN1153_c0_g1_i3.p1
6556	DCAR_025685,DCAR_025684	Lj2g0010753.1	TRINITY_DN13080_c0_g1_i3.p1
6557	DCAR_025347,DCAR_006692	Lj6g0001247.1	TRINITY_DN12165_c0_g1_i3.p1
6558	DCAR_024765	Lj4g0021187.1	TRINITY_DN499_c0_g1_i2.p1,TRINITY_DN499_c0_g1_i5.p1
6559	DCAR_025505	Lj3g0003878.1	TRINITY_DN14039_c0_g1_i1.p1,TRINITY_DN14039_c0_g1_i2.p1
6560	DCAR_025148	Lj3g0023098.1	TRINITY_DN3697_c0_g1_i2.p1,TRINITY_DN3697_c0_g1_i3.p1
6561	DCAR_024375	Lj5g0002595.1	TRINITY_DN3094_c0_g1_i13.p1,TRINITY_DN3094_c0_g1_i3.p1
6562	DCAR_025251,DCAR_005387	Lj3g0006224.1	TRINITY_DN3761_c4_g1_i1.p1
6563	DCAR_026178	Lj6g0017256.1	TRINITY_DN4098_c0_g1_i1.p1,TRINITY_DN4098_c0_g1_i10.p1
6564	DCAR_024647	Lj1g0015821.1	TRINITY_DN814_c0_g1_i1.p2,TRINITY_DN814_c0_g1_i10.p2
6565	DCAR_024713	Lj4g0028127.1	TRINITY_DN5556_c1_g1_i1.p1,TRINITY_DN5556_c1_g1_i2.p1
6566	DCAR_024045,DCAR_028794	Lj3g0008585.1	TRINITY_DN4515_c0_g1_i1.p1
6567	DCAR_026336	Lj3g0013088.2	TRINITY_DN6219_c0_g1_i10.p1,TRINITY_DN6219_c0_g1_i3.p1
6568	DCAR_024593,DCAR_027166	Lj4g0022520.1	TRINITY_DN4329_c0_g1_i2.p1
6569	DCAR_025569	Lj4g0011648.1,Lj4g0010390.1,Lj4g0020153.1	*
6570	DCAR_026351	Lj3g0013246.1,Lj3g0019320.1	TRINITY_DN66413_c0_g1_i1.p1
6571	DCAR_026227,DCAR_021615	Lj4g0020824.1	TRINITY_DN2252_c0_g1_i2.p1
6572	DCAR_023830	LjContig00564g0013946.1,LjContig00564g0010016.1	TRINITY_DN4243_c0_g1_i1.p1
6573	DCAR_026275,DCAR_007522	Lj2g0024297.1	TRINITY_DN55961_c0_g1_i1.p1
6574	DCAR_025005	Lj2g0006557.1,Lj2g0026453.1	TRINITY_DN21723_c0_g1_i1.p1
6575	DCAR_024698	Lj2g0012244.1,Lj4g0007510.1	TRINITY_DN11057_c0_g1_i2.p1
6576	DCAR_025120	Lj3g0001885.1,LjContig00136g0027596.1	TRINITY_DN12849_c0_g1_i1.p1
6577	DCAR_025951,DCAR_017301	Lj2g0024517.1	TRINITY_DN15876_c0_g1_i1.p1
6578	DCAR_025978	Lj3g0016616.1,Lj5g0021075.1	TRINITY_DN22658_c0_g1_i3.p1
6579	DCAR_023798,DCAR_027484	Lj4g0008783.1	TRINITY_DN26421_c0_g1_i1.p1
6580	DCAR_025102,DCAR_025101	*	TRINITY_DN6534_c0_g1_i2.p1,TRINITY_DN9860_c0_g1_i3.p1
6581	DCAR_024901,DCAR_024900	Lj6g0002586.1	TRINITY_DN89171_c0_g1_i1.p1
6582	DCAR_023755	Lj6g0027027.1,Lj6g0002233.1	TRINITY_DN3186_c0_g1_i5.p1
6583	DCAR_025437	Lj1g0010350.1,Lj2g0016573.1	TRINITY_DN15000_c0_g1_i3.p1
6584	DCAR_024622	Lj1g0015103.1	TRINITY_DN12950_c0_g3_i1.p1,TRINITY_DN12950_c0_g3_i3.p1
6585	DCAR_025944	Lj2g0005931.1,LjContig00448g0012850.1	TRINITY_DN19361_c0_g1_i2.p1
6586	DCAR_026233,DCAR_007502	Lj1g0020143.1,Lj4g0021622.1	*
6587	DCAR_025863,DCAR_021620	Lj2g0015774.1	TRINITY_DN13480_c0_g2_i2.p1
6588	DCAR_024931,DCAR_028195	Lj4g0022599.1	TRINITY_DN8300_c0_g2_i1.p1
6589	DCAR_024164,DCAR_027219	Lj3g0015206.1	TRINITY_DN22849_c2_g1_i1.p1
6590	DCAR_024607	Lj2g0018940.1	TRINITY_DN7669_c0_g2_i6.p1,TRINITY_DN7669_c0_g5_i1.p1
6591	DCAR_026010	Lj4g0023780.4	TRINITY_DN7703_c0_g1_i1.p1,TRINITY_DN7703_c0_g1_i3.p1
6592	DCAR_024555	Lj6g0018727.4	TRINITY_DN4679_c0_g1_i3.p1,TRINITY_DN4679_c0_g1_i7.p1
6593	DCAR_024120	Lj2g0005024.1	TRINITY_DN2737_c0_g2_i2.p1,TRINITY_DN2737_c0_g2_i3.p1
6594	DCAR_023379,DCAR_026963	Lj4g0014122.1	TRINITY_DN17322_c0_g1_i1.p1
6595	DCAR_026086	Lj1g0013998.1,Lj6g0001884.1	TRINITY_DN40794_c0_g1_i1.p1
6596	DCAR_024263,DCAR_026912	Lj3g0017139.1	TRINITY_DN20713_c0_g1_i1.p1
6597	DCAR_025482	Lj3g0004862.1	TRINITY_DN11420_c0_g1_i1.p1,TRINITY_DN11420_c0_g1_i3.p1
6598	DCAR_023734	Lj4g0011234.1	TRINITY_DN4126_c1_g1_i14.p1,TRINITY_DN4126_c1_g1_i20.p1
6599	DCAR_026005	Lj2g0000282.1,Lj4g0024229.1	TRINITY_DN15411_c0_g1_i1.p1
6600	DCAR_024310	Lj6g0014711.1	TRINITY_DN8885_c0_g1_i3.p1,TRINITY_DN8885_c0_g1_i4.p1
6601	DCAR_025242	Lj1g0016011.1,Lj3g0016209.1	TRINITY_DN3016_c2_g2_i1.p1
6602	DCAR_024573,DCAR_030591	Lj6g0018116.1	TRINITY_DN10139_c0_g1_i5.p1
6603	DCAR_024925,DCAR_028152	Lj3g0019605.1	TRINITY_DN46565_c0_g1_i1.p1
6604	DCAR_024127,DCAR_026680	Lj1g0019699.1	TRINITY_DN3742_c1_g2_i1.p1
6605	DCAR_025996	Lj6g0013016.1,Lj4g0025543.1	TRINITY_DN32085_c0_g1_i3.p1
6606	DCAR_031520	Lj3g0018034.1	TRINITY_DN25764_c0_g4_i1.p1,TRINITY_DN25764_c0_g4_i2.p1
6607	DCAR_023304,DCAR_027051	Lj6g0019058.1,Lj4g0003980.1	*
6608	DCAR_026056	Lj1g0022350.1,Lj4g0027053.1	TRINITY_DN18664_c0_g2_i2.p1
6609	DCAR_025145	Lj5g0014866.1,Lj5g0014755.1	TRINITY_DN3379_c0_g1_i4.p1
6610	DCAR_026101	Lj4g0023975.1	TRINITY_DN2673_c0_g2_i2.p1,TRINITY_DN2673_c0_g2_i6.p1
6611	DCAR_024656,DCAR_024655	Lj1g0007260.1	TRINITY_DN10804_c0_g1_i2.p1
6612	DCAR_024171	LjContig00222g0006058.1	TRINITY_DN13786_c0_g1_i1.p1,TRINITY_DN13786_c0_g1_i2.p1
6613	DCAR_024052	Lj3g0005395.1	TRINITY_DN1144_c1_g1_i1.p1,TRINITY_DN1144_c1_g1_i6.p1
6614	DCAR_026066	Lj4g0027914.2	TRINITY_DN13977_c0_g1_i1.p1,TRINITY_DN13977_c0_g1_i3.p1
6615	DCAR_023585	Lj4g0023134.1	TRINITY_DN847_c0_g1_i1.p1,TRINITY_DN847_c0_g2_i1.p1
6616	DCAR_023979	Lj4g0018297.1	TRINITY_DN474_c0_g1_i1.p1,TRINITY_DN474_c0_g1_i2.p1
6617	DCAR_025294	Lj5g0000397.1	TRINITY_DN18677_c0_g1_i1.p1,TRINITY_DN18677_c0_g1_i7.p1
6618	DCAR_023769	LjContig00081g0007858.1	TRINITY_DN9347_c0_g1_i1.p1,TRINITY_DN9347_c0_g1_i3.p1
6619	DCAR_024235	Lj4g0017387.1	TRINITY_DN40003_c0_g1_i1.p1,TRINITY_DN40003_c0_g1_i6.p1
6620	DCAR_023436,DCAR_026917	Lj3g0025370.1,Lj2g0001521.1	*
6621	DCAR_026434	Lj1g0020322.1	TRINITY_DN42604_c0_g1_i1.p1,TRINITY_DN8203_c2_g1_i2.p1
6622	DCAR_026371,DCAR_007606	Lj3g0018742.1	TRINITY_DN3319_c0_g2_i1.p1
6623	DCAR_026032	Lj4g0026736.1	TRINITY_DN12629_c0_g1_i2.p1,TRINITY_DN12629_c0_g1_i4.p1
6624	DCAR_024766,DCAR_028486	Lj6g0000698.1,Lj4g0015783.1	*
6625	DCAR_024488,DCAR_026598	Lj5g0004348.1	TRINITY_DN10407_c0_g1_i4.p1
6626	DCAR_025088,DCAR_009512	Lj5g0013533.1	TRINITY_DN28477_c0_g1_i1.p1
6627	DCAR_025759	Lj4g0018653.1,Lj4g0009127.1	TRINITY_DN6394_c1_g1_i1.p1
6628	DCAR_025018	Lj3g0010571.1,Lj3g0004607.2	TRINITY_DN7371_c0_g1_i1.p1
6629	DCAR_025824	Lj2g0022505.1	TRINITY_DN7103_c0_g1_i1.p1,TRINITY_DN7103_c0_g1_i2.p1
6630	DCAR_025475	Lj3g0021967.1,Lj3g0018546.1	TRINITY_DN9185_c0_g1_i1.p1
6631	DCAR_025831,DCAR_014322	Lj2g0023341.1	TRINITY_DN4370_c0_g2_i1.p1
6632	DCAR_025612	Lj1g0014351.1	TRINITY_DN4386_c0_g1_i1.p1,TRINITY_DN4386_c0_g1_i2.p1
6633	DCAR_024213,DCAR_005448	*	TRINITY_DN568_c0_g1_i10.p2,TRINITY_DN568_c0_g1_i12.p2
6634	DCAR_023953	LjContig00141g0026997.1	TRINITY_DN1466_c1_g1_i1.p1,TRINITY_DN1466_c1_g1_i5.p1
6635	DCAR_023468	Lj5g0004809.2	TRINITY_DN1674_c1_g1_i1.p1,TRINITY_DN1674_c1_g1_i8.p1
6636	DCAR_025144,DCAR_015946	Lj1g0012337.1	TRINITY_DN3071_c1_g2_i1.p1
6637	DCAR_025980	Lj2g0022342.1	TRINITY_DN3950_c0_g1_i1.p1,TRINITY_DN3950_c0_g1_i3.p1
6638	DCAR_025525	Lj3g0015021.1	TRINITY_DN630_c0_g2_i1.p1,TRINITY_DN630_c0_g2_i2.p1
6639	DCAR_025720	Lj2g0024358.1	TRINITY_DN7077_c0_g1_i1.p1,TRINITY_DN7077_c0_g1_i2.p1
6640	DCAR_024304	Lj6g0015914.2	TRINITY_DN15037_c0_g1_i10.p1,TRINITY_DN15037_c0_g1_i4.p1
6641	DCAR_026055	Lj4g0013280.1	TRINITY_DN3007_c0_g1_i1.p1,TRINITY_DN3007_c0_g1_i2.p1
6642	DCAR_025744	Lj3g0019632.1,Lj2g0014817.1	TRINITY_DN9603_c0_g1_i1.p1
6643	DCAR_024904	Lj3g0013082.3	TRINITY_DN37284_c0_g1_i3.p1,TRINITY_DN3798_c0_g1_i5.p2
6644	DCAR_023651	Lj2g0023320.2	TRINITY_DN13671_c0_g1_i1.p1,TRINITY_DN13671_c0_g2_i1.p1
6645	DCAR_023959	Lj1g0004424.1	TRINITY_DN6188_c0_g1_i2.p1,TRINITY_DN6188_c0_g1_i3.p1
6646	DCAR_025749	Lj2g0009954.1,Lj4g0026333.1	TRINITY_DN67647_c0_g1_i1.p1
6647	DCAR_025713	Lj4g0007404.1,Lj4g0023396.1	TRINITY_DN7265_c0_g2_i1.p1
6648	DCAR_025214	Lj1g0027864.1,Lj5g0009706.2	TRINITY_DN4532_c0_g2_i1.p1
6649	DCAR_025276	Lj1g0007632.1	TRINITY_DN42642_c0_g2_i1.p1,TRINITY_DN42642_c0_g2_i5.p1
6650	DCAR_024697	Lj2g0027738.1	TRINITY_DN3887_c0_g1_i2.p1,TRINITY_DN3887_c0_g1_i4.p1
6651	DCAR_023744,DCAR_023743,DCAR_023868	*	TRINITY_DN39032_c0_g1_i1.p1
6652	DCAR_026417,DCAR_016115	Lj3g0012720.1	TRINITY_DN4774_c0_g1_i2.p1
6653	DCAR_023966	Lj1g0019401.1,Lj1g0016212.1	TRINITY_DN5996_c0_g1_i7.p1
6654	DCAR_024080,DCAR_013707	Lj4g0004517.1,Lj4g0014238.1	*
6655	DCAR_025788	Lj4g0002812.1	TRINITY_DN204_c0_g1_i3.p1,TRINITY_DN204_c0_g1_i6.p1
6656	DCAR_024124	Lj2g0027532.1	TRINITY_DN2623_c0_g2_i3.p2,TRINITY_DN3962_c0_g1_i13.p2
6657	DCAR_026033	Lj1g0011445.1,Lj4g0000178.1	TRINITY_DN15301_c0_g2_i1.p1
6658	DCAR_023495	Lj2g0013395.2	TRINITY_DN25638_c0_g1_i1.p1,TRINITY_DN25638_c0_g1_i2.p1
6659	DCAR_023298	Lj4g0006300.1	TRINITY_DN487_c0_g2_i10.p1,TRINITY_DN487_c0_g2_i12.p1
6660	DCAR_024296	Lj3g0007748.1	TRINITY_DN11937_c0_g1_i1.p1,TRINITY_DN11937_c0_g2_i1.p1
6661	DCAR_026138	Lj6g0014938.1	TRINITY_DN1562_c0_g1_i1.p1,TRINITY_DN1562_c0_g1_i3.p1
6662	DCAR_025992	Lj2g0008626.1,Lj4g0017051.1	TRINITY_DN632_c0_g1_i1.p1
6663	DCAR_025250	Lj1g0027458.1	TRINITY_DN365_c0_g1_i1.p1,TRINITY_DN365_c0_g1_i5.p1
6664	DCAR_025515	Lj3g0016754.1	TRINITY_DN2706_c0_g1_i2.p1,TRINITY_DN2706_c0_g1_i4.p1
6665	DCAR_025468	Lj3g0002261.1,Lj3g0014600.1	TRINITY_DN9794_c0_g1_i3.p1
6666	DCAR_024376	Lj2g0025819.1,Lj6g0018960.1	TRINITY_DN13135_c0_g1_i2.p1
6667	DCAR_026153	Lj1g0018061.1,Lj1g0025713.1	TRINITY_DN6800_c1_g1_i4.p1
6668	DCAR_023439	Lj1g0010131.1,Lj6g0010776.1	TRINITY_DN86554_c0_g1_i1.p1
6669	DCAR_024337	Lj4g0007701.1	TRINITY_DN5033_c0_g2_i3.p1,TRINITY_DN5033_c0_g4_i1.p1
6670	DCAR_025321,DCAR_006616	Lj5g0023870.1	TRINITY_DN8765_c0_g2_i2.p1
6671	DCAR_026264	Lj2g0003962.1	TRINITY_DN22249_c0_g1_i1.p1,TRINITY_DN34318_c0_g2_i1.p1
6672	DCAR_025398	Lj1g0023943.2	TRINITY_DN1330_c0_g1_i7.p1,TRINITY_DN1330_c0_g1_i8.p1
6673	DCAR_023596,DCAR_026778	Lj6g0000510.1	TRINITY_DN8853_c0_g2_i1.p2
6674	DCAR_025305,DCAR_029287	Lj5g0005042.2	TRINITY_DN15203_c0_g1_i4.p1
6675	DCAR_024773	Lj4g0020079.1	TRINITY_DN5400_c0_g1_i1.p1,TRINITY_DN5400_c0_g2_i1.p1
6676	DCAR_025616	Lj3g0001514.1	TRINITY_DN12435_c0_g1_i12.p1,TRINITY_DN12435_c0_g1_i17.p1
6677	DCAR_025030	Lj5g0020653.1,Lj4g0023083.1	TRINITY_DN20607_c0_g1_i2.p1
6678	DCAR_023413	Lj4g0022953.1	TRINITY_DN6797_c0_g1_i10.p1,TRINITY_DN6797_c0_g1_i11.p1
6679	DCAR_025879	Lj2g0003354.1	TRINITY_DN11355_c0_g1_i16.p1,TRINITY_DN11355_c0_g1_i23.p1
6680	DCAR_026142	Lj4g0024004.1,Lj4g0024315.1	TRINITY_DN15283_c0_g2_i3.p1
6681	DCAR_024472,DCAR_026614	Lj5g0014862.1	TRINITY_DN76029_c0_g1_i1.p1
6682	DCAR_026419	Lj3g0018698.1	TRINITY_DN11421_c0_g1_i2.p1,TRINITY_DN11421_c0_g1_i5.p1
6683	DCAR_025864	Lj2g0018908.1	TRINITY_DN3484_c0_g1_i1.p1,TRINITY_DN3484_c0_g1_i3.p1
6684	DCAR_024681	Lj4g0025381.1	TRINITY_DN8016_c0_g1_i10.p1,TRINITY_DN8016_c0_g1_i11.p1
6685	DCAR_024025	Lj1g0014983.2,Lj3g0015490.1	TRINITY_DN9878_c0_g1_i1.p1
6686	DCAR_025653,DCAR_025654	Lj2g0023273.1	TRINITY_DN97540_c0_g1_i1.p1
6687	DCAR_026130	Lj1g0023920.2	TRINITY_DN19302_c0_g1_i1.p1,TRINITY_DN19302_c0_g1_i3.p1
6688	DCAR_023526	Lj2g0000147.1	TRINITY_DN11110_c0_g1_i1.p1,TRINITY_DN11110_c0_g1_i5.p1
6689	DCAR_025014	LjContig00222g0017687.1,LjContig00222g0020539.1	TRINITY_DN67414_c0_g1_i1.p1
6690	DCAR_023801	Lj1g0022138.1	TRINITY_DN7665_c1_g1_i10.p1,TRINITY_DN7665_c1_g1_i11.p1
6691	DCAR_024780	Lj6g0010651.1	TRINITY_DN3385_c0_g1_i12.p1,TRINITY_DN3385_c0_g1_i4.p1
6692	DCAR_026214	Lj1g0008000.1	TRINITY_DN10136_c0_g1_i1.p1,TRINITY_DN10136_c0_g1_i2.p1
6693	DCAR_024064	Lj2g0019301.1	TRINITY_DN13284_c0_g1_i1.p1,TRINITY_DN13284_c0_g1_i2.p2
6694	DCAR_024007	Lj1g0007398.1,Lj3g0005354.1	TRINITY_DN52596_c0_g1_i1.p1
6695	DCAR_025670	Lj2g0012735.1	TRINITY_DN1721_c0_g1_i2.p1,TRINITY_DN1721_c0_g2_i1.p1
6696	DCAR_023834	LjContig00564g0025272.1	TRINITY_DN6871_c0_g1_i1.p1,TRINITY_DN6871_c0_g1_i2.p1
6697	DCAR_024820,DCAR_028581	Lj3g0005774.1,Lj3g0026034.1	*
6698	DCAR_026093	Lj1g0011553.1,Lj4g0024662.1	TRINITY_DN13551_c0_g1_i2.p1
6699	DCAR_024980,DCAR_024979	Lj4g0001993.1	TRINITY_DN3584_c0_g1_i3.p1
6700	DCAR_024881,DCAR_011598	Lj4g0022538.1	TRINITY_DN7529_c0_g1_i7.p1
6701	DCAR_024339,DCAR_014078	Lj3g0019671.1	TRINITY_DN89517_c0_g1_i1.p1
6702	DCAR_025355	Lj4g0001882.1	TRINITY_DN523_c0_g1_i1.p1,TRINITY_DN523_c0_g1_i2.p1
6703	DCAR_026427	Lj1g0027521.1	TRINITY_DN13303_c0_g1_i1.p1,TRINITY_DN13303_c0_g1_i3.p1
6704	DCAR_025065	Lj1g0016370.1,Lj1g0017381.1,Lj1g0006843.1	*
6705	DCAR_024515	Lj3g0027125.1,Lj2g0008023.1	TRINITY_DN14633_c0_g1_i2.p1
6706	DCAR_026134,DCAR_016484	Lj1g0001599.1	TRINITY_DN49457_c0_g1_i1.p1
6707	DCAR_023652	Lj5g0020690.1,Lj2g0016964.1	TRINITY_DN34358_c0_g1_i1.p1
6708	DCAR_023618	Lj5g0011385.1	TRINITY_DN769_c1_g1_i1.p1,TRINITY_DN769_c1_g1_i3.p1
6709	DCAR_025997	Lj2g0011330.1,Lj6g0023005.1	TRINITY_DN7213_c0_g1_i4.p1
6710	DCAR_024558	Lj6g0021421.1	TRINITY_DN16796_c1_g1_i2.p1,TRINITY_DN16796_c1_g1_i4.p1
6711	DCAR_023977	Lj1g0018926.4	TRINITY_DN285_c0_g1_i1.p1,TRINITY_DN285_c0_g1_i5.p1
6712	DCAR_026343,DCAR_007579	Lj3g0024752.1	TRINITY_DN93413_c0_g1_i1.p1
6713	DCAR_026091	Lj1g0016910.1,Lj4g0013415.1	TRINITY_DN2973_c0_g2_i1.p1
6714	DCAR_023859	Lj6g0021468.1	TRINITY_DN27021_c0_g2_i4.p1,TRINITY_DN27021_c0_g2_i5.p1
6715	DCAR_024944	Lj5g0001858.2	TRINITY_DN10851_c0_g1_i3.p1,TRINITY_DN10851_c0_g1_i6.p1
6716	DCAR_025990	Lj1g0001947.1,Lj4g0000058.1	TRINITY_DN8379_c0_g1_i6.p1
6717	DCAR_023795	Lj3g0023071.1	TRINITY_DN10684_c0_g1_i1.p1,TRINITY_DN10684_c0_g1_i2.p1
6718	DCAR_024639	Lj1g0021723.1	TRINITY_DN1876_c0_g1_i1.p1,TRINITY_DN1876_c0_g1_i2.p1
6719	DCAR_025306	Lj1g0004173.2	TRINITY_DN4665_c0_g1_i1.p1,TRINITY_DN4665_c0_g1_i2.p1
6720	DCAR_026169	Lj2g0009130.1	TRINITY_DN3812_c0_g1_i1.p1,TRINITY_DN3812_c0_g1_i2.p1
6721	DCAR_023983	Lj1g0020201.1,Lj1g0000992.1,Lj1g0017430.1	*
6722	DCAR_025691	Lj4g0023849.1	TRINITY_DN18344_c0_g1_i13.p1,TRINITY_DN18344_c0_g1_i18.p1
6723	DCAR_026334	Lj2g0019958.1	TRINITY_DN5931_c0_g2_i1.p1,TRINITY_DN5931_c0_g2_i2.p1
6724	DCAR_026070,DCAR_031705	Lj1g0000486.1,Lj4g0005471.1	*
6725	DCAR_023911	Lj1g0006433.1	TRINITY_DN15341_c0_g1_i3.p1,TRINITY_DN15341_c0_g1_i6.p1
6726	DCAR_023307,DCAR_027043	Lj6g0025091.1	TRINITY_DN7805_c0_g1_i2.p1
6727	DCAR_024174	Lj5g0005397.1	TRINITY_DN11688_c0_g1_i1.p1,TRINITY_DN11688_c0_g2_i1.p1
6728	DCAR_023852,DCAR_007994	Lj6g0027028.1	TRINITY_DN2708_c0_g1_i1.p1
6729	DCAR_025875	Lj1g0007014.1	TRINITY_DN22908_c0_g1_i11.p2,TRINITY_DN22908_c0_g1_i6.p1
6730	DCAR_026226	Lj4g0014142.1	TRINITY_DN4845_c3_g1_i1.p1,TRINITY_DN4845_c3_g2_i1.p1
6731	DCAR_025010	*	TRINITY_DN1167_c0_g1_i1.p1,TRINITY_DN1167_c0_g1_i10.p1,TRINITY_DN1167_c0_g1_i8.p1
6732	DCAR_025786	Lj4g0006645.1,Lj4g0023143.1	TRINITY_DN2035_c1_g1_i2.p1
6733	DCAR_024716,DCAR_010502	Lj4g0012370.1	TRINITY_DN1513_c0_g1_i10.p1
6734	DCAR_024454	Lj4g0021818.1	TRINITY_DN17932_c0_g1_i2.p1,TRINITY_DN17932_c0_g1_i7.p1
6735	DCAR_023833	Lj4g0020251.1	TRINITY_DN2563_c0_g1_i1.p1,TRINITY_DN2563_c0_g1_i2.p1
6736	DCAR_023375	Lj4g0012252.1	TRINITY_DN18676_c0_g1_i12.p1,TRINITY_DN18676_c0_g1_i4.p1
6737	DCAR_024892	Lj3g0000707.1	TRINITY_DN12837_c0_g2_i2.p1,TRINITY_DN12837_c0_g2_i3.p1
6738	DCAR_024999	Lj1g0003155.1,Lj5g0020212.1	TRINITY_DN508_c0_g1_i1.p1
6739	DCAR_024701,DCAR_028666	Lj2g0012154.1	TRINITY_DN2716_c0_g1_i8.p1
6740	DCAR_025483	Lj3g0017842.1	TRINITY_DN3400_c0_g1_i3.p1,TRINITY_DN3400_c0_g1_i4.p1
6741	DCAR_024534	Lj6g0000072.1	TRINITY_DN2616_c1_g1_i1.p2,TRINITY_DN2616_c1_g1_i4.p2
6742	DCAR_024261,DCAR_027325	*	TRINITY_DN8724_c0_g1_i1.p1,TRINITY_DN8724_c0_g1_i2.p1
6743	DCAR_023810	Lj2g0024015.1	TRINITY_DN3325_c0_g1_i1.p2,TRINITY_DN3325_c0_g1_i2.p2
6744	DCAR_024053	Lj1g0012528.1	TRINITY_DN2070_c0_g1_i1.p1,TRINITY_DN2070_c0_g1_i2.p1
6745	DCAR_025094	Lj1g0013991.1	TRINITY_DN30701_c0_g1_i1.p1,TRINITY_DN30701_c0_g1_i2.p1
6746	DCAR_025595,DCAR_016519	Lj3g0013365.1	TRINITY_DN23398_c1_g1_i2.p1
6747	DCAR_024129	Lj2g0001921.1	TRINITY_DN8895_c0_g1_i2.p1,TRINITY_DN8895_c0_g1_i4.p1
6748	DCAR_023659,DCAR_030155	Lj5g0019912.1	TRINITY_DN2829_c2_g2_i1.p1
6749	DCAR_024001	Lj3g0025959.1	TRINITY_DN1884_c1_g1_i2.p1,TRINITY_DN1884_c1_g1_i5.p1
6750	DCAR_024167,DCAR_027221	*	TRINITY_DN61108_c0_g1_i1.p1,TRINITY_DN61108_c0_g1_i2.p1
6751	DCAR_023676,DCAR_007231	Lj5g0000394.1,Lj2g0000320.1	*
6752	DCAR_025388,DCAR_011074	Lj1g0025883.1	TRINITY_DN3165_c0_g1_i1.p1
6753	DCAR_025215	Lj3g0016777.1	TRINITY_DN5904_c0_g2_i1.p1,TRINITY_DN5904_c0_g2_i5.p1
6754	DCAR_025730,DCAR_010897	Lj2g0006728.1	TRINITY_DN5890_c0_g1_i4.p1
6755	DCAR_025064,DCAR_029472	*	TRINITY_DN7028_c0_g2_i1.p1,TRINITY_DN7028_c0_g2_i3.p1
6756	DCAR_026222	Lj3g0003505.1	TRINITY_DN9074_c0_g1_i1.p1,TRINITY_DN9074_c0_g1_i3.p1
6757	DCAR_025721	Lj2g0001941.1,Lj4g0023681.1	TRINITY_DN24627_c1_g2_i1.p1
6758	DCAR_024512,DCAR_007112	Lj2g0021492.1	TRINITY_DN33701_c0_g1_i1.p1
6759	DCAR_024528	Lj2g0009102.1,Lj4g0012674.1	TRINITY_DN23762_c0_g1_i2.p1
6760	DCAR_026381	Lj3g0024426.1,Lj3g0020089.1	TRINITY_DN6054_c0_g1_i1.p1
6761	DCAR_023990	Lj6g0027640.2	TRINITY_DN4452_c0_g1_i1.p1,TRINITY_DN4452_c0_g2_i1.p1
6762	DCAR_023790	Lj1g0010637.1,Lj2g0000011.2	TRINITY_DN822_c0_g1_i3.p1
6763	DCAR_023831	Lj6g0022552.1	TRINITY_DN931_c0_g1_i1.p1,TRINITY_DN931_c0_g1_i11.p1
6764	DCAR_025486	Lj3g0004615.1,Lj3g0025185.1	TRINITY_DN16710_c1_g2_i1.p1
6765	DCAR_023889	Lj1g0008046.1	TRINITY_DN11709_c0_g1_i3.p1,TRINITY_DN11709_c0_g1_i4.p1
6766	DCAR_023451,DCAR_030390	Lj2g0020275.1,Lj2g0025414.1	*
6767	DCAR_025958	Lj2g0024909.1,Lj4g0022235.1	TRINITY_DN1567_c0_g1_i3.p1
6768	DCAR_024814	Lj6g0019628.2	TRINITY_DN4622_c0_g1_i1.p1,TRINITY_DN4622_c0_g1_i3.p1
6769	DCAR_023960	Lj1g0004998.1,Lj3g0019388.1	TRINITY_DN19209_c0_g1_i2.p1
6770	DCAR_024964,DCAR_031777	Lj2g0003404.1	TRINITY_DN77249_c0_g1_i1.p1
6771	DCAR_025794	Lj2g0017522.2	TRINITY_DN5702_c0_g1_i4.p1,TRINITY_DN5702_c0_g1_i5.p1
6772	DCAR_024331	Lj6g0012936.1	TRINITY_DN13179_c0_g1_i1.p1,TRINITY_DN13179_c0_g1_i2.p1
6773	DCAR_023493	Lj5g0026283.1,Lj6g0020021.1	TRINITY_DN75414_c0_g1_i1.p1
6774	DCAR_026159	Lj4g0011645.1	TRINITY_DN12429_c0_g1_i1.p1,TRINITY_DN12429_c0_g1_i3.p1
6775	DCAR_025884	Lj1g0005631.1	TRINITY_DN2010_c0_g1_i1.p1,TRINITY_DN2010_c0_g1_i4.p1
6776	DCAR_024602	Lj5g0012558.1	TRINITY_DN9970_c0_g2_i2.p1,TRINITY_DN9970_c0_g2_i7.p1
6777	DCAR_025649	Lj3g0014619.1	TRINITY_DN9103_c0_g1_i1.p1,TRINITY_DN9103_c0_g1_i2.p1
6778	DCAR_024193,DCAR_027255	Lj5g0007204.1	TRINITY_DN18635_c0_g1_i1.p1
6779	DCAR_025448	Lj1g0011062.1,Lj2g0012714.1	TRINITY_DN9309_c0_g1_i2.p1
6780	DCAR_023309	Lj4g0016264.1,Lj4g0003398.1	TRINITY_DN7531_c0_g1_i1.p1
6781	DCAR_023486	Lj6g0015569.1	TRINITY_DN14178_c0_g1_i1.p1,TRINITY_DN14178_c0_g1_i2.p1
6782	DCAR_023667	Lj2g0022754.1	TRINITY_DN8721_c0_g1_i1.p1,TRINITY_DN8721_c0_g1_i3.p1
6783	DCAR_024571,DCAR_005365	Lj3g0004589.1	TRINITY_DN1815_c0_g1_i1.p1
6784	DCAR_024972	Lj3g0003708.1,LjContig00081g0009344.1	TRINITY_DN3159_c0_g1_i1.p1
6785	DCAR_025524	Lj3g0014011.1	TRINITY_DN8807_c0_g1_i1.p1,TRINITY_DN8807_c1_g1_i2.p1
6786	DCAR_026253	Lj1g0026080.2,Lj1g0011850.3	TRINITY_DN1022_c1_g1_i1.p1
6787	DCAR_025678,DCAR_015881,DCAR_015880	*	TRINITY_DN22130_c0_g1_i1.p1
6788	DCAR_023372	Lj4g0005725.2	TRINITY_DN10475_c0_g1_i1.p1,TRINITY_DN10475_c0_g1_i3.p1
6789	DCAR_025764,DCAR_015476	Lj1g0014514.1,Lj4g0002772.1	*
6790	DCAR_026131	Lj1g0025899.1,Lj4g0016477.1	TRINITY_DN14291_c0_g1_i1.p1
6791	DCAR_023686	Lj2g0010217.1	TRINITY_DN806_c0_g1_i3.p1,TRINITY_DN806_c0_g1_i4.p1
6792	DCAR_023999	Lj1g0008555.1	TRINITY_DN11055_c0_g1_i12.p1,TRINITY_DN11055_c0_g1_i17.p1
6793	DCAR_025919	Lj1g0004446.1	TRINITY_DN11212_c0_g1_i3.p1,TRINITY_DN11212_c0_g1_i5.p1
6794	DCAR_024101	Lj4g0008572.1	TRINITY_DN6410_c0_g1_i1.p1,TRINITY_DN6410_c0_g1_i3.p1
6795	DCAR_025229	LjContig00310g0005517.1	TRINITY_DN10502_c0_g2_i2.p1,TRINITY_DN10502_c0_g2_i8.p1
6796	DCAR_024991	Lj3g0011601.1	TRINITY_DN6494_c2_g1_i1.p1,TRINITY_DN6494_c2_g1_i2.p1
6797	DCAR_025768,DCAR_010846	Lj2g0005896.1,Lj4g0020696.1	*
6798	DCAR_025027	Lj3g0015162.1	TRINITY_DN280_c1_g1_i1.p1,TRINITY_DN280_c1_g1_i2.p1
6799	DCAR_023619	Lj5g0023519.1	TRINITY_DN2195_c0_g1_i2.p1,TRINITY_DN2195_c0_g1_i3.p1
6800	DCAR_023906	Lj3g0023496.1	TRINITY_DN14939_c0_g1_i1.p1,TRINITY_DN14939_c0_g2_i1.p1
6801	DCAR_023912	Lj1g0015040.1,Lj5g0027743.1	TRINITY_DN3847_c0_g1_i1.p1
6802	DCAR_025202	*	TRINITY_DN35259_c0_g1_i1.p1,TRINITY_DN35259_c0_g2_i1.p1,TRINITY_DN40383_c0_g3_i2.p1
6803	DCAR_025801,DCAR_030083	Lj6g0004694.1	TRINITY_DN81086_c0_g1_i1.p1
6804	DCAR_025981	Lj2g0006707.1	TRINITY_DN2333_c0_g1_i4.p2,TRINITY_DN2333_c0_g2_i1.p1
6805	DCAR_024011	Lj1g0003182.1,Lj3g0008103.1	TRINITY_DN7893_c0_g1_i2.p2
6806	DCAR_024021,DCAR_028850,DCAR_015414	*	TRINITY_DN3536_c0_g1_i1.p1
6807	DCAR_023514,DCAR_026849	Lj4g0008841.1	TRINITY_DN19871_c0_g3_i1.p1
6808	DCAR_025971,DCAR_008619	Lj2g0011149.1	TRINITY_DN10468_c0_g2_i1.p1
6809	DCAR_023853	Lj1g0004654.1	TRINITY_DN3766_c0_g2_i1.p1,TRINITY_DN3766_c0_g2_i4.p1
6810	DCAR_025384,DCAR_005557	Lj1g0004416.1,Lj2g0003205.1	*
6811	DCAR_026210	Lj4g0027510.1	TRINITY_DN13090_c0_g1_i2.p1,TRINITY_DN13090_c0_g1_i4.p1
6812	DCAR_025500,DCAR_017247	Lj3g0009816.1	TRINITY_DN98839_c0_g1_i1.p1
6813	DCAR_025635	*	TRINITY_DN13721_c0_g1_i10.p1,TRINITY_DN13721_c0_g1_i11.p1,TRINITY_DN13721_c0_g1_i7.p1
6814	DCAR_026285	Lj6g0020881.1	TRINITY_DN3434_c0_g1_i1.p2,TRINITY_DN3434_c0_g1_i13.p1
6815	DCAR_023891	Lj1g0021473.1	TRINITY_DN15958_c0_g1_i2.p1,TRINITY_DN15958_c0_g1_i5.p1
6816	DCAR_026335	Lj3g0027736.2	TRINITY_DN9352_c0_g2_i3.p1,TRINITY_DN9352_c0_g2_i4.p1
6817	DCAR_025450	Lj1g0000491.2,Lj2g0024434.1	TRINITY_DN12963_c0_g1_i3.p1
6818	DCAR_025414,DCAR_030028	Lj2g0005477.1	TRINITY_DN3586_c0_g1_i3.p1
6819	DCAR_025430	Lj1g0024211.1	TRINITY_DN2720_c0_g1_i1.p1,TRINITY_DN2720_c0_g1_i2.p1
6820	DCAR_025776	Lj4g0010025.1	TRINITY_DN11834_c0_g1_i1.p1,TRINITY_DN19211_c1_g1_i1.p1
6821	DCAR_023510	Lj2g0026430.1,Lj4g0025991.1	TRINITY_DN1466_c2_g1_i2.p1
6822	DCAR_024917	Lj5g0018561.1	TRINITY_DN17969_c0_g2_i2.p1,TRINITY_DN17969_c0_g2_i4.p1
6823	DCAR_023556	Lj1g0024673.2	TRINITY_DN2612_c1_g1_i2.p2,TRINITY_DN2612_c1_g1_i3.p2
6824	DCAR_025280	Lj5g0010805.1	TRINITY_DN4106_c0_g3_i1.p2,TRINITY_DN6712_c0_g1_i1.p1
6825	DCAR_026413	Lj3g0007896.1	TRINITY_DN4014_c0_g1_i2.p2,TRINITY_DN4014_c0_g3_i1.p1
6826	DCAR_023957	Lj3g0006135.1	TRINITY_DN17628_c0_g1_i1.p1,TRINITY_DN17628_c0_g1_i5.p1
6827	DCAR_026215	Lj5g0005551.1	TRINITY_DN2307_c0_g1_i1.p1,TRINITY_DN2307_c0_g1_i10.p1
6828	DCAR_023950,DCAR_031305	Lj4g0017878.1	TRINITY_DN11460_c0_g1_i1.p1
6829	DCAR_025438	Lj1g0015260.2	TRINITY_DN11498_c0_g1_i1.p1,TRINITY_DN17056_c0_g1_i1.p1
6830	DCAR_025746	Lj2g0008691.1,Lj4g0027816.1	TRINITY_DN71856_c0_g1_i1.p1
6831	DCAR_024669	Lj4g0002319.1	TRINITY_DN4449_c0_g1_i1.p1,TRINITY_DN4449_c0_g1_i8.p1
6832	DCAR_025527	Lj3g0011414.1	TRINITY_DN16235_c0_g1_i10.p1,TRINITY_DN16235_c0_g1_i11.p1
6833	DCAR_023804,DCAR_027472	Lj2g0021856.1	TRINITY_DN38831_c0_g2_i1.p1
6834	DCAR_024740	Lj2g0008456.1	TRINITY_DN6395_c0_g1_i13.p1,TRINITY_DN6395_c0_g1_i2.p1
6835	DCAR_031994	Lj4g0025399.1	TRINITY_DN19266_c0_g1_i1.p1,TRINITY_DN2957_c1_g1_i1.p1
6836	DCAR_031246,DCAR_012597,DCAR_017137	*	TRINITY_DN54150_c0_g1_i1.p1
6837	DCAR_031243	*	TRINITY_DN16798_c0_g1_i10.p2,TRINITY_DN16798_c0_g1_i12.p1,TRINITY_DN16798_c0_g1_i5.p2
6838	DCAR_000295	Lj2g0020346.1	TRINITY_DN3234_c0_g2_i1.p1,TRINITY_DN3234_c0_g2_i2.p1
6839	DCAR_032425	Lj6g0006499.1,Lj4g0013422.1	TRINITY_DN8917_c0_g2_i3.p1
6840	DCAR_032542	LjContig00318g0022363.1,LjContig00319g0004717.1	TRINITY_DN12352_c0_g4_i1.p1
6841	DCAR_032475	LjContig00489g0016986.1,LjContig00318g0019842.1	TRINITY_DN58160_c1_g1_i1.p1
6842	DCAR_032541	LjContig00318g0007609.1,LjContig00319g0005103.1	TRINITY_DN34571_c0_g4_i1.p1
6843	DCAR_032533	LjContig00318g0010147.1,LjContig00319g0009462.1	TRINITY_DN36562_c0_g1_i8.p1
6844	DCAR_032538	Lj2g0021700.1,LjContig00318g0024402.1,LjContig00319g0019579.1	*
6845	DCAR_032476	LjContig00489g0016354.1,LjContig00318g0016482.1	TRINITY_DN10222_c1_g1_i5.p1
6846	DCAR_032497	Lj6g0009752.1,LjContig00318g0016013.1	TRINITY_DN2696_c0_g5_i4.p1
6847	DCAR_032505	Lj1g0000802.1,Lj5g0014355.1,LjContig00318g0016693.1	*
6848	DCAR_032506	Lj1g0020553.1,LjContig00318g0015790.1	TRINITY_DN13174_c0_g1_i2.p2
6849	DCAR_032469	LjContig00489g0005130.1,LjContig00318g0005889.1	TRINITY_DN23263_c0_g1_i1.p1
6850	DCAR_032516	LjContig00319g0017313.1,LjContig00319g0022083.1	TRINITY_DN9770_c0_g3_i1.p1
6851	DCAR_032473	LjContig00489g0007578.1,LjContig00318g0019073.1	TRINITY_DN36787_c0_g1_i1.p1
6852	DCAR_032508,DCAR_032509.s2,DCAR_032509.s1	*	TRINITY_DN2838_c0_g2_i1.p1
6853	DCAR_032488	LjContig00318g0025596.1,Lj4g0025955.1	TRINITY_DN36351_c0_g2_i1.p1
6854	DCAR_032493	Lj1g0000993.1,LjContig00318g0000728.1	TRINITY_DN1313_c1_g1_i1.p1
6855	DCAR_032474	LjContig00489g0015528.1,LjContig00318g0011041.1	TRINITY_DN12482_c1_g2_i1.p1
6856	DCAR_032464	Lj2g0028184.1,LjContig00318g0000610.1	TRINITY_DN13868_c0_g1_i2.p2
6857	DCAR_032486	LjContig00318g0014176.1,Lj4g0013543.1	TRINITY_DN546_c0_g5_i1.p1
6858	DCAR_032501,DCAR_029407	LjContig00318g0008472.1	TRINITY_DN21059_c0_g2_i1.p1
6859	DCAR_027064,DCAR_027062	Lj6g0014140.1	TRINITY_DN87363_c0_g1_i1.p1
6860	DCAR_028419	Lj3g0022705.1,Lj3g0000361.1	TRINITY_DN20190_c0_g2_i1.p1
6861	DCAR_028205	Lj1g0001411.1	TRINITY_DN9866_c2_g1_i2.p1,TRINITY_DN9866_c2_g1_i6.p1
6862	DCAR_028834	Lj3g0004721.1	TRINITY_DN6347_c0_g1_i3.p1,TRINITY_DN6347_c0_g1_i8.p1
6863	DCAR_028024,DCAR_028022	Lj6g0019283.1	TRINITY_DN28324_c0_g1_i2.p1
6864	DCAR_028376	LjContig00564g0003968.1	TRINITY_DN7438_c0_g1_i1.p1,TRINITY_DN7438_c0_g1_i3.p1
6865	DCAR_027779	Lj2g0017107.1,Lj4g0004582.1	TRINITY_DN11089_c0_g2_i3.p1
6866	DCAR_028530	Lj4g0000458.1	TRINITY_DN2855_c0_g1_i1.p1,TRINITY_DN2855_c0_g1_i2.p1
6867	DCAR_028447	Lj3g0002366.1	TRINITY_DN6094_c0_g1_i1.p1,TRINITY_DN6094_c0_g1_i3.p1
6868	DCAR_027482	Lj1g0021745.1	TRINITY_DN20349_c0_g1_i2.p1,TRINITY_DN20349_c0_g1_i3.p1
6869	DCAR_028401	Lj5g0027704.1	TRINITY_DN873_c0_g1_i1.p1,TRINITY_DN873_c0_g1_i2.p1
6870	DCAR_028772,DCAR_012134	Lj3g0009590.1	TRINITY_DN9888_c1_g2_i6.p1
6871	DCAR_028162	Lj5g0019176.1	TRINITY_DN1987_c0_g1_i1.p1,TRINITY_DN1987_c0_g1_i3.p1
6872	DCAR_027553	LjContig00357g0026481.1	TRINITY_DN57_c0_g1_i6.p1,TRINITY_DN57_c0_g1_i7.p1
6873	DCAR_027754	Lj2g0012296.1	TRINITY_DN4996_c0_g1_i1.p1,TRINITY_DN4996_c0_g1_i2.p1
6874	DCAR_028059	Lj4g0022253.1	TRINITY_DN26549_c0_g1_i1.p1,TRINITY_DN26549_c0_g1_i2.p1
6875	DCAR_028872,DCAR_015368	Lj1g0012871.1,Lj3g0009637.1	*
6876	DCAR_026700,DCAR_026702	Lj2g0021842.1	TRINITY_DN62305_c0_g1_i1.p1
6877	DCAR_027669,DCAR_027667,DCAR_027668	*	TRINITY_DN5009_c0_g2_i7.p1
6878	DCAR_026816	Lj2g0010956.1	TRINITY_DN10561_c0_g1_i2.p1,TRINITY_DN78365_c0_g1_i1.p1
6879	DCAR_026839	Lj1g0010542.1	TRINITY_DN20349_c1_g1_i1.p1,TRINITY_DN20349_c1_g1_i2.p1
6880	DCAR_028481	Lj6g0009623.1	TRINITY_DN8149_c0_g1_i13.p1,TRINITY_DN8149_c0_g1_i15.p1
6881	DCAR_028429	Lj3g0012550.1	TRINITY_DN2614_c0_g1_i6.p1,TRINITY_DN2614_c0_g1_i7.p1
6882	DCAR_028715	Lj2g0009665.1,Lj4g0015011.1	TRINITY_DN29912_c0_g1_i1.p1
6883	DCAR_026737	Lj5g0015241.1,Lj2g0018313.1	TRINITY_DN87535_c0_g1_i1.p1
6884	DCAR_028435	LjContig00141g0012428.1	TRINITY_DN2251_c0_g1_i6.p1,TRINITY_DN2251_c0_g1_i7.p1
6885	DCAR_027491	Lj5g0007633.1	TRINITY_DN9645_c0_g1_i3.p2,TRINITY_DN9645_c0_g1_i5.p2
6886	DCAR_027849	Lj1g0004963.1	TRINITY_DN9467_c0_g1_i1.p1,TRINITY_DN9467_c0_g1_i3.p1
6887	DCAR_027528	Lj5g0027220.1	TRINITY_DN1361_c0_g1_i1.p1,TRINITY_DN1361_c0_g1_i2.p1
6888	DCAR_028117	Lj3g0015268.1	TRINITY_DN648_c0_g1_i1.p1,TRINITY_DN648_c0_g1_i2.p1
6889	DCAR_028362,DCAR_013869	Lj2g0001877.1	TRINITY_DN12162_c0_g1_i1.p1
6890	DCAR_027692,DCAR_015240	Lj5g0009925.1	TRINITY_DN8687_c0_g1_i1.p1
6891	DCAR_027386	Lj2g0000105.1	TRINITY_DN21214_c0_g1_i1.p1,TRINITY_DN21214_c0_g1_i2.p1
6892	DCAR_027056	Lj4g0021722.1	TRINITY_DN11560_c0_g1_i2.p1,TRINITY_DN11560_c0_g1_i3.p1
6893	DCAR_026595	Lj4g0001192.1	TRINITY_DN12198_c0_g1_i5.p1,TRINITY_DN12198_c0_g1_i8.p1
6894	DCAR_027864	Lj4g0020694.1	TRINITY_DN6668_c0_g1_i3.p1,TRINITY_DN6668_c0_g1_i4.p1
6895	DCAR_026497	Lj4g0012004.1	TRINITY_DN1044_c0_g1_i1.p1,TRINITY_DN1044_c0_g1_i2.p1
6896	DCAR_027363	Lj6g0002383.1	TRINITY_DN551_c0_g1_i11.p2,TRINITY_DN551_c0_g1_i16.p2
6897	DCAR_027665	Lj1g0008101.1	TRINITY_DN2758_c0_g1_i3.p1,TRINITY_DN2758_c0_g1_i6.p1
6898	DCAR_026627	Lj1g0023949.1,Lj1g0014719.1	TRINITY_DN24449_c3_g1_i3.p1
6899	DCAR_028448	Lj1g0020005.1	TRINITY_DN8790_c0_g1_i2.p1,TRINITY_DN8790_c0_g1_i3.p1
6900	DCAR_028845,DCAR_015419	Lj1g0009913.1	TRINITY_DN9890_c0_g1_i4.p1
6901	DCAR_027688,DCAR_027687	Lj5g0010846.1	TRINITY_DN1184_c0_g1_i1.p2
6902	DCAR_028288	Lj6g0003493.1	TRINITY_DN16641_c0_g1_i1.p1,TRINITY_DN16641_c0_g1_i2.p1
6903	DCAR_028921,DCAR_018039	Lj1g0021012.1	TRINITY_DN26289_c0_g2_i1.p1
6904	DCAR_028375	Lj5g0013426.1	TRINITY_DN15677_c0_g1_i2.p1,TRINITY_DN15677_c0_g1_i5.p1
6905	DCAR_026668	Lj6g0020014.1	TRINITY_DN19371_c0_g2_i1.p1,TRINITY_DN19371_c0_g2_i4.p1
6906	DCAR_027944	Lj4g0014780.1,Lj4g0025504.1	TRINITY_DN9780_c0_g1_i1.p1
6907	DCAR_027681	Lj1g0001009.2	TRINITY_DN1184_c0_g1_i1.p1,TRINITY_DN1184_c0_g1_i4.p1
6908	DCAR_026909	Lj6g0009642.1	TRINITY_DN2834_c0_g1_i1.p1,TRINITY_DN2834_c0_g1_i4.p1
6909	DCAR_027134	Lj6g0008158.1	TRINITY_DN5234_c1_g1_i1.p1,TRINITY_DN5234_c1_g1_i8.p1
6910	DCAR_027288,DCAR_012529	Lj3g0025277.1	TRINITY_DN41939_c0_g5_i1.p1
6911	DCAR_027784	Lj4g0001078.1	TRINITY_DN8448_c0_g1_i3.p1,TRINITY_DN8448_c0_g1_i6.p1
6912	DCAR_027464	Lj2g0008256.1	TRINITY_DN32163_c0_g1_i4.p1,TRINITY_DN32163_c0_g1_i6.p1
6913	DCAR_027449	Lj2g0021077.1	TRINITY_DN6592_c0_g1_i1.p1,TRINITY_DN6592_c0_g1_i4.p1
6914	DCAR_027495	Lj1g0021007.1	TRINITY_DN23273_c0_g2_i2.p1,TRINITY_DN23273_c0_g2_i3.p1
6915	DCAR_027610,DCAR_011712	LjContig00141g0001022.2	TRINITY_DN7080_c0_g1_i1.p1
6916	DCAR_027986	Lj3g0024929.1	TRINITY_DN1553_c0_g1_i1.p1,TRINITY_DN1553_c0_g1_i2.p1
6917	DCAR_027873	Lj6g0008052.1,Lj4g0014587.1	TRINITY_DN18461_c0_g1_i1.p1
6918	DCAR_027259	Lj5g0020856.1	TRINITY_DN10800_c0_g1_i1.p1,TRINITY_DN10800_c0_g1_i2.p1
6919	DCAR_028075	Lj4g0021405.1	TRINITY_DN1968_c2_g1_i3.p1,TRINITY_DN1968_c2_g1_i4.p1
6920	DCAR_026923	Lj6g0020934.1	TRINITY_DN11601_c0_g1_i1.p1,TRINITY_DN11601_c0_g1_i2.p1
6921	DCAR_028635	Lj2g0010400.1,Lj4g0006741.1	TRINITY_DN11401_c0_g1_i3.p1
6922	DCAR_027422,DCAR_031007	Lj1g0013225.1	TRINITY_DN18460_c0_g2_i1.p1
6923	DCAR_027947	Lj4g0000090.1	TRINITY_DN6836_c0_g1_i1.p1,TRINITY_DN6836_c0_g1_i4.p1
6924	DCAR_026612	Lj3g0010463.1	TRINITY_DN810_c1_g1_i1.p1,TRINITY_DN810_c1_g1_i2.p1
6925	DCAR_027619,DCAR_011695	Lj1g0024567.1	TRINITY_DN93699_c0_g1_i1.p1
6926	DCAR_028359	Lj6g0023888.1	TRINITY_DN9524_c0_g1_i2.p1,TRINITY_DN9524_c0_g1_i7.p1
6927	DCAR_027969	Lj6g0020289.1	TRINITY_DN5703_c0_g1_i2.p1,TRINITY_DN5703_c0_g1_i3.p1
6928	DCAR_027446	Lj2g0015054.1	TRINITY_DN21480_c0_g1_i1.p1,TRINITY_DN21480_c0_g1_i4.p1
6929	DCAR_028126,DCAR_004931	Lj4g0014551.2	TRINITY_DN76072_c0_g1_i1.p1
6930	DCAR_028326	Lj4g0005894.1,Lj4g0021074.1	TRINITY_DN27283_c0_g1_i7.p1
6931	DCAR_027366	Lj6g0024830.1	TRINITY_DN1127_c0_g2_i2.p1,TRINITY_DN1127_c0_g2_i3.p1
6932	DCAR_028402	Lj5g0024267.1	TRINITY_DN20435_c0_g2_i2.p1,TRINITY_DN20435_c0_g2_i8.p1
6933	DCAR_028201	Lj1g0023549.1	TRINITY_DN8019_c2_g1_i1.p1,TRINITY_DN8019_c2_g1_i2.p1
6934	DCAR_027337	Lj5g0027748.1,Lj6g0010293.1	TRINITY_DN2637_c0_g1_i5.p2
6935	DCAR_026728	Lj2g0013090.1	TRINITY_DN24809_c0_g1_i1.p1,TRINITY_DN24809_c0_g1_i2.p1
6936	DCAR_026663	Lj4g0008619.1	TRINITY_DN1114_c0_g1_i12.p2,TRINITY_DN3710_c0_g2_i1.p1
6937	DCAR_027887	Lj4g0021792.1	TRINITY_DN17180_c0_g1_i1.p1,TRINITY_DN17180_c0_g1_i2.p1
6938	DCAR_028614	Lj2g0001570.1,Lj4g0020386.1	TRINITY_DN12214_c1_g1_i1.p1
6939	DCAR_027499,DCAR_011253	Lj2g0025454.1	TRINITY_DN65936_c0_g1_i2.p1
6940	DCAR_027633,DCAR_019173	Lj1g0005309.1,Lj1g0007186.1	*
6941	DCAR_026786	Lj2g0020590.1	TRINITY_DN3847_c0_g1_i2.p1,TRINITY_DN3847_c0_g1_i7.p1
6942	DCAR_028116	Lj6g0001777.1,Lj4g0010618.1	TRINITY_DN2471_c0_g1_i2.p1
6943	DCAR_028396	LjContig00081g0016042.1	TRINITY_DN4015_c0_g1_i13.p1,TRINITY_DN4015_c0_g1_i17.p1
6944	DCAR_027393	Lj1g0024050.1,Lj4g0017395.1	TRINITY_DN2206_c0_g1_i1.p1
6945	DCAR_027204,DCAR_027208	Lj5g0016747.1	TRINITY_DN16718_c0_g1_i4.p1
6946	DCAR_027410	Lj4g0000065.1	TRINITY_DN9294_c0_g1_i10.p1,TRINITY_DN9294_c0_g1_i3.p1
6947	DCAR_028035,DCAR_006581	Lj6g0016596.1,Lj4g0012011.1	*
6948	DCAR_027898	Lj2g0013550.2	TRINITY_DN46302_c0_g1_i2.p1,TRINITY_DN9676_c0_g1_i1.p1
6949	DCAR_027953	Lj4g0009995.1	TRINITY_DN8346_c0_g1_i1.p1,TRINITY_DN8346_c0_g1_i12.p1
6950	DCAR_028653	Lj2g0020264.1	TRINITY_DN995_c0_g1_i1.p1,TRINITY_DN995_c0_g1_i3.p1
6951	DCAR_028722	Lj2g0022391.1	TRINITY_DN175_c0_g1_i1.p1,TRINITY_DN175_c0_g5_i7.p1
6952	DCAR_026749	Lj5g0009810.1,Lj5g0024280.1	TRINITY_DN62584_c0_g1_i1.p1
6953	DCAR_027793	Lj2g0010786.1	TRINITY_DN18292_c0_g1_i1.p1,TRINITY_DN18292_c0_g1_i6.p1
6954	DCAR_027496	*	TRINITY_DN23939_c0_g1_i3.p1,TRINITY_DN23939_c0_g1_i6.p1,TRINITY_DN23939_c0_g1_i9.p1
6955	DCAR_027406	Lj2g0025171.1	TRINITY_DN17707_c0_g1_i1.p1,TRINITY_DN17707_c0_g1_i12.p1
6956	DCAR_028698	Lj2g0006346.1	TRINITY_DN8112_c0_g1_i1.p1,TRINITY_DN8112_c0_g1_i2.p1
6957	DCAR_027686	Lj5g0026305.1	TRINITY_DN4676_c0_g1_i1.p1,TRINITY_DN4676_c0_g2_i1.p1
6958	DCAR_028058,DCAR_008012	Lj4g0017591.1	TRINITY_DN12883_c0_g1_i8.p1
6959	DCAR_027143	Lj6g0002777.1	TRINITY_DN7726_c0_g2_i1.p1,TRINITY_DN7726_c0_g2_i4.p1
6960	DCAR_027362	Lj6g0006649.1	TRINITY_DN7156_c0_g1_i1.p1,TRINITY_DN7156_c0_g1_i2.p1
6961	DCAR_028654	Lj2g0013390.1,Lj4g0023276.1	TRINITY_DN12029_c0_g1_i4.p1
6962	DCAR_028445	Lj3g0008901.1	TRINITY_DN1757_c0_g1_i12.p1,TRINITY_DN1757_c0_g1_i13.p1
6963	DCAR_028009	Lj3g0011702.1	TRINITY_DN15122_c0_g1_i5.p1,TRINITY_DN15122_c0_g1_i6.p1
6964	DCAR_027511	Lj5g0004669.1,Lj4g0007668.1	TRINITY_DN4307_c4_g1_i4.p1
6965	DCAR_028777	Lj1g0017947.1	TRINITY_DN16717_c0_g1_i1.p1,TRINITY_DN16717_c0_g1_i2.p1
6966	DCAR_028013	Lj6g0016225.1	TRINITY_DN26384_c0_g3_i1.p1,TRINITY_DN26384_c0_g3_i2.p1
6967	DCAR_026640	Lj6g0009885.1	TRINITY_DN19761_c0_g1_i2.p1,TRINITY_DN19761_c0_g1_i3.p1
6968	DCAR_026744	Lj5g0000622.1,Lj2g0006908.1	TRINITY_DN92569_c0_g1_i1.p1
6969	DCAR_027949,DCAR_019629	Lj3g0003686.1	TRINITY_DN5600_c0_g2_i2.p1
6970	DCAR_027408	Lj2g0016797.1	TRINITY_DN3969_c0_g1_i3.p1,TRINITY_DN3969_c0_g1_i4.p1
6971	DCAR_028407	Lj4g0014160.1	TRINITY_DN11680_c0_g2_i1.p1,TRINITY_DN11680_c0_g2_i4.p1
6972	DCAR_027642	Lj1g0014245.1,Lj1g0019581.1,Lj1g0008827.1	*
6973	DCAR_027636	Lj1g0013000.1	TRINITY_DN4233_c0_g1_i1.p1,TRINITY_DN4233_c0_g2_i1.p1
6974	DCAR_027477	Lj2g0018265.1,Lj4g0002461.1	TRINITY_DN80772_c0_g1_i1.p1
6975	DCAR_027128	Lj6g0013788.1,Lj6g0022149.1	TRINITY_DN43253_c0_g1_i1.p1
6976	DCAR_028097	Lj6g0009911.1,Lj4g0014475.2	TRINITY_DN11689_c0_g1_i5.p1
6977	DCAR_027744	LjContig00312_ERROPOS870357g0013551.2	TRINITY_DN12391_c0_g2_i1.p1,TRINITY_DN12391_c0_g2_i3.p1
6978	DCAR_026958	Lj6g0006791.1	TRINITY_DN839_c0_g1_i10.p1,TRINITY_DN839_c0_g1_i4.p1
6979	DCAR_027361	Lj6g0019799.1,Lj6g0003277.1	TRINITY_DN20125_c0_g1_i2.p1
6980	DCAR_026783	Lj2g0015157.1,Lj4g0026851.1	TRINITY_DN21725_c0_g1_i1.p1
6981	DCAR_028125,DCAR_028128	Lj4g0027631.1	TRINITY_DN2085_c0_g1_i2.p1
6982	DCAR_026756,DCAR_007272	Lj5g0008071.1	TRINITY_DN92998_c0_g1_i1.p1
6983	DCAR_027011,DCAR_027009	Lj4g0009380.1	TRINITY_DN49223_c0_g1_i1.p1
6984	DCAR_028087	Lj4g0015787.1	TRINITY_DN1412_c2_g2_i1.p1,TRINITY_DN1412_c2_g2_i2.p1
6985	DCAR_027858	Lj6g0013923.1	TRINITY_DN8943_c0_g1_i1.p1,TRINITY_DN8943_c0_g1_i3.p1
6986	DCAR_028251	Lj2g0001997.1	TRINITY_DN3513_c0_g1_i1.p1,TRINITY_DN3513_c0_g1_i4.p1
6987	DCAR_027350	Lj5g0027299.1	TRINITY_DN707_c0_g1_i3.p1,TRINITY_DN707_c0_g1_i5.p1
6988	DCAR_027455	Lj4g0005844.1	TRINITY_DN1339_c1_g1_i2.p1,TRINITY_DN1339_c1_g1_i3.p1
6989	DCAR_027388	Lj2g0003595.1	TRINITY_DN8401_c0_g1_i7.p1,TRINITY_DN8401_c0_g1_i8.p1
6990	DCAR_028054	Lj4g0010932.1	TRINITY_DN14454_c0_g1_i1.p1,TRINITY_DN14454_c0_g1_i2.p1
6991	DCAR_026527	Lj3g0020600.1,Lj3g0012540.1,Lj6g0026341.1	*
6992	DCAR_027698	LjContig00272g0012466.1	TRINITY_DN2796_c0_g1_i1.p1,TRINITY_DN2796_c0_g1_i10.p1
6993	DCAR_027329	Lj5g0000033.1	TRINITY_DN1227_c0_g1_i1.p1,TRINITY_DN1227_c0_g1_i2.p1
6994	DCAR_027381,DCAR_027379	Lj2g0023025.1	TRINITY_DN8870_c1_g1_i1.p1
6995	DCAR_028403	Lj6g0019256.1	TRINITY_DN8908_c0_g2_i10.p1,TRINITY_DN8908_c0_g2_i8.p1
6996	DCAR_027618	Lj1g0026177.1	TRINITY_DN21137_c0_g1_i1.p1,TRINITY_DN21137_c0_g2_i3.p1
6997	DCAR_027344	Lj1g0011872.1,Lj5g0021110.1	TRINITY_DN2258_c0_g1_i1.p1
6998	DCAR_026464,DCAR_029703	Lj1g0013770.2	TRINITY_DN28322_c0_g1_i1.p1
6999	DCAR_027792,DCAR_008468,DCAR_004933	Lj4g0012769.1	*
7000	DCAR_028531	Lj3g0007796.1	TRINITY_DN6734_c0_g1_i14.p1,TRINITY_DN6734_c0_g1_i8.p1
7001	DCAR_026975	Lj4g0010917.1	TRINITY_DN22126_c0_g1_i1.p1,TRINITY_DN22126_c0_g1_i2.p1
7002	DCAR_028011,DCAR_005236	Lj6g0000934.1,Lj4g0011424.1	*
7003	DCAR_028634,DCAR_012019	Lj2g0017322.1	TRINITY_DN13834_c0_g1_i2.p1
7004	DCAR_027179	Lj6g0011312.1	TRINITY_DN2418_c0_g1_i1.p1,TRINITY_DN2418_c0_g1_i2.p1
7005	DCAR_027789	Lj4g0006403.1	TRINITY_DN1886_c0_g1_i1.p1,TRINITY_DN1886_c0_g1_i2.p1
7006	DCAR_026755	Lj5g0001004.1	TRINITY_DN43716_c0_g1_i3.p1,TRINITY_DN43716_c0_g1_i5.p1
7007	DCAR_026570	Lj2g0001652.1	TRINITY_DN6401_c0_g1_i1.p1,TRINITY_DN6401_c0_g1_i2.p1
7008	DCAR_027694	Lj5g0014981.1	TRINITY_DN11582_c0_g1_i1.p1,TRINITY_DN11582_c0_g1_i3.p1
7009	DCAR_027375	Lj6g0008583.1	TRINITY_DN2408_c0_g1_i3.p1,TRINITY_DN2408_c0_g1_i4.p1
7010	DCAR_026811	Lj4g0022556.1	TRINITY_DN2640_c0_g1_i5.p1,TRINITY_DN2640_c0_g1_i6.p1
7011	DCAR_027172	Lj4g0016275.1	TRINITY_DN9768_c0_g1_i2.p1,TRINITY_DN9768_c0_g1_i5.p1
7012	DCAR_027712	Lj4g0012415.1	TRINITY_DN6082_c0_g1_i3.p1,TRINITY_DN6082_c0_g1_i5.p1
7013	DCAR_027230	LjContig00222g0022811.1	TRINITY_DN5524_c1_g1_i3.p1,TRINITY_DN5524_c1_g1_i5.p1
7014	DCAR_027945	Lj4g0004315.1	TRINITY_DN8208_c0_g1_i1.p1,TRINITY_DN8208_c0_g1_i5.p1
7015	DCAR_028655	Lj2g0027199.1,Lj4g0016285.1	TRINITY_DN8344_c0_g1_i1.p1
7016	DCAR_027307	Lj5g0021789.1	TRINITY_DN10889_c0_g1_i3.p1,TRINITY_DN10889_c0_g1_i6.p1
7017	DCAR_027093	Lj6g0014851.1,Lj4g0016019.1	TRINITY_DN30855_c0_g1_i1.p1
7018	DCAR_027319	Lj5g0022077.1,Lj6g0011756.1	TRINITY_DN98329_c0_g1_i1.p1
7019	DCAR_028276	Lj6g0021332.1	TRINITY_DN13880_c1_g2_i1.p1,TRINITY_DN13880_c1_g2_i2.p1
7020	DCAR_026665	Lj4g0014913.1	TRINITY_DN22294_c0_g1_i12.p1,TRINITY_DN22294_c0_g1_i3.p1
7021	DCAR_027706,DCAR_005039	LjContig00312_ERROPOS870357g0025706.1	TRINITY_DN86965_c0_g1_i1.p1
7022	DCAR_028088	Lj1g0021697.1	TRINITY_DN11804_c0_g1_i1.p1,TRINITY_DN11804_c0_g1_i3.p1
7023	DCAR_028336	Lj4g0001490.1	TRINITY_DN7612_c0_g1_i1.p1,TRINITY_DN7612_c0_g1_i4.p1
7024	DCAR_027650,DCAR_005312	Lj3g0024563.1	TRINITY_DN31925_c0_g1_i1.p1
7025	DCAR_026670	Lj5g0011380.1	TRINITY_DN2325_c0_g1_i2.p1,TRINITY_DN2325_c0_g1_i3.p1
7026	DCAR_027125	Lj6g0021208.1,Lj4g0000651.1	TRINITY_DN58520_c0_g1_i1.p1
7027	DCAR_026607	Lj2g0022928.1	TRINITY_DN16958_c0_g1_i1.p1,TRINITY_DN16958_c0_g1_i2.p1
7028	DCAR_028810	Lj1g0020029.1,Lj3g0005144.1	TRINITY_DN27938_c0_g1_i3.p1
7029	DCAR_027540	Lj5g0022978.1	TRINITY_DN3417_c0_g1_i1.p1,TRINITY_DN3417_c0_g1_i9.p1
7030	DCAR_027382	Lj2g0020807.1,Lj4g0012636.2	TRINITY_DN645_c0_g1_i3.p1
7031	DCAR_027314	Lj5g0021173.1	TRINITY_DN5582_c1_g2_i1.p4,TRINITY_DN5582_c1_g2_i2.p4
7032	DCAR_026738	Lj2g0027656.1	TRINITY_DN2159_c0_g1_i1.p1,TRINITY_DN2159_c0_g1_i2.p1
7033	DCAR_027247,DCAR_030530	Lj6g0007538.1,Lj4g0024324.1	*
7034	DCAR_027226	Lj5g0019673.1	TRINITY_DN7551_c1_g2_i1.p1,TRINITY_DN7551_c1_g3_i1.p1
7035	DCAR_026478	Lj4g0026542.1	TRINITY_DN2789_c0_g1_i1.p1,TRINITY_DN2789_c0_g1_i2.p1
7036	DCAR_027680	Lj5g0001191.1	TRINITY_DN26538_c0_g1_i1.p1,TRINITY_DN26538_c0_g1_i2.p1
7037	DCAR_026562,DCAR_031081	Lj3g0025266.1,Lj2g0014593.1	*
7038	DCAR_027964	Lj4g0005760.1	TRINITY_DN15427_c0_g1_i3.p1,TRINITY_DN15427_c0_g1_i6.p1
7039	DCAR_028747	Lj3g0017176.1	TRINITY_DN882_c1_g1_i1.p1,TRINITY_DN882_c1_g1_i2.p1
7040	DCAR_027078	Lj4g0027770.1	TRINITY_DN12806_c0_g2_i1.p1,TRINITY_DN12806_c0_g2_i5.p1
7041	DCAR_026762	Lj5g0026978.1	TRINITY_DN589_c1_g1_i3.p1,TRINITY_DN589_c1_g1_i6.p1
7042	DCAR_027289,DCAR_030731	Lj5g0012414.1	TRINITY_DN98763_c0_g1_i1.p1
7043	DCAR_027188	Lj1g0004536.1	TRINITY_DN758_c0_g1_i10.p1,TRINITY_DN758_c0_g1_i16.p1
7044	DCAR_028813	Lj1g0027472.1,Lj6g0016322.1	TRINITY_DN2321_c0_g1_i1.p1
7045	DCAR_028844	Lj3g0024765.1	TRINITY_DN4368_c0_g1_i1.p1,TRINITY_DN4368_c0_g1_i5.p1
7046	DCAR_027354,DCAR_014816	LjContig00222g0019384.1	TRINITY_DN3965_c3_g1_i4.p1
7047	DCAR_027617	Lj5g0020047.1	TRINITY_DN7456_c0_g1_i4.p1,TRINITY_DN7456_c0_g1_i8.p1
7048	DCAR_028404	Lj4g0012352.1	TRINITY_DN6733_c0_g1_i1.p1,TRINITY_DN6733_c0_g1_i2.p1
7049	DCAR_027774	Lj2g0015856.1,Lj4g0025080.1	TRINITY_DN2174_c1_g1_i3.p1
7050	DCAR_027265	Lj6g0000554.1	TRINITY_DN939_c1_g2_i3.p1,TRINITY_DN939_c1_g2_i4.p1
7051	DCAR_028791	Lj3g0002906.1	TRINITY_DN22142_c1_g1_i1.p1,TRINITY_DN22142_c1_g1_i3.p1
7052	DCAR_027888	Lj6g0014068.1,Lj4g0000856.2	TRINITY_DN1530_c0_g2_i2.p2
7053	DCAR_027073	Lj4g0026758.1	TRINITY_DN14933_c0_g1_i1.p1,TRINITY_DN14933_c0_g1_i3.p1
7054	DCAR_028335	Lj6g0009960.1	TRINITY_DN1417_c0_g1_i1.p1,TRINITY_DN1417_c0_g1_i7.p1
7055	DCAR_027149	Lj6g0019353.1,Lj4g0004491.1	TRINITY_DN30807_c0_g2_i1.p1
7056	DCAR_027782,DCAR_010087	Lj4g0001641.1	TRINITY_DN1666_c0_g1_i4.p1
7057	DCAR_028436	Lj1g0014139.1,Lj2g0024445.2	TRINITY_DN15299_c0_g1_i2.p1
7058	DCAR_026835	Lj1g0008455.1	TRINITY_DN13530_c0_g1_i2.p1,TRINITY_DN13530_c0_g1_i3.p1
7059	DCAR_027450	Lj1g0012940.1,Lj5g0002775.1	TRINITY_DN11391_c0_g4_i1.p1
7060	DCAR_026901	Lj2g0026278.1	TRINITY_DN13678_c0_g2_i5.p1,TRINITY_DN13678_c0_g2_i9.p1
7061	DCAR_031571	Lj3g0006458.1,Lj3g0009796.1	TRINITY_DN17768_c0_g2_i1.p1
7062	DCAR_031783	Lj2g0007159.1	TRINITY_DN5009_c0_g1_i1.p1,TRINITY_DN6611_c0_g1_i1.p1
7063	DCAR_031785	Lj2g0021367.2	TRINITY_DN1280_c0_g1_i4.p1,TRINITY_DN1280_c0_g1_i7.p1
7064	DCAR_031737,DCAR_014796	Lj2g0005817.1	TRINITY_DN26822_c0_g2_i3.p1
7065	DCAR_032439	LjContig00439g0006307.1,LjContig00446g0014136.1	TRINITY_DN21285_c1_g1_i1.p1
7066	DCAR_032459	LjContig00439g0010342.1,LjContig00439g0021951.1	TRINITY_DN6134_c0_g1_i3.p1
7067	DCAR_032445	Lj5g0023723.1,LjContig00315g0024501.1	TRINITY_DN32419_c0_g2_i4.p1
7068	DCAR_032436,DCAR_016146	LjContig00315g0013534.1	TRINITY_DN400_c0_g1_i2.p3
7069	DCAR_032440.s2,DCAR_032440.s1	LjContig00315g0010666.1	TRINITY_DN8811_c0_g1_i3.p1
7070	DCAR_032432	LjContig00439g0019818.1,LjContig00439g0017912.1	TRINITY_DN4363_c2_g2_i4.p1
7071	DCAR_032453	LjContig00315g0023372.1	TRINITY_DN35255_c0_g1_i1.p1,TRINITY_DN35255_c0_g2_i1.p1
7072	DCAR_000363,DCAR_006635	Lj1g0008175.1	TRINITY_DN24455_c0_g1_i1.p1
7073	DCAR_006773,DCAR_008435,DCAR_008434	*	TRINITY_DN18452_c0_g1_i8.p3
7074	DCAR_006045	Lj1g0007529.1,LjContig00564g0008442.1	TRINITY_DN11692_c0_g1_i1.p1
7075	DCAR_006321,DCAR_029884	Lj1g0018659.2	TRINITY_DN22580_c0_g1_i2.p1
7076	DCAR_005641	Lj6g0027485.1	TRINITY_DN6953_c0_g1_i5.p1,TRINITY_DN6953_c0_g1_i6.p1
7077	DCAR_006621	Lj5g0013179.1	TRINITY_DN30464_c0_g1_i1.p1,TRINITY_DN30464_c0_g1_i2.p1
7078	DCAR_006211	LjContig00564g0005993.1	TRINITY_DN11842_c0_g1_i11.p1,TRINITY_DN11842_c0_g1_i5.p1
7079	DCAR_006157	Lj3g0010910.1	TRINITY_DN7787_c0_g2_i1.p1,TRINITY_DN7787_c0_g2_i11.p1
7080	DCAR_006011,DCAR_005302	Lj3g0005975.1,Lj3g0016826.1	*
7081	DCAR_007659	Lj1g0005720.1,Lj3g0024707.2	TRINITY_DN5833_c0_g1_i4.p1
7082	DCAR_006338	Lj5g0024073.1	TRINITY_DN1709_c2_g1_i1.p1,TRINITY_DN1709_c2_g1_i2.p1
7083	DCAR_007356	Lj5g0006652.1	TRINITY_DN7073_c0_g1_i2.p1,TRINITY_DN7073_c0_g1_i4.p1
7084	DCAR_006540	Lj5g0013588.1,Lj6g0020947.1	TRINITY_DN259_c0_g1_i6.p1
7085	DCAR_007286,DCAR_030213	Lj5g0008903.1	TRINITY_DN20447_c0_g3_i2.p1
7086	DCAR_005316,DCAR_019374	Lj6g0023201.1,Lj4g0014158.1	*
7087	DCAR_005375	Lj3g0027964.1	TRINITY_DN9708_c0_g2_i1.p1,TRINITY_DN9708_c0_g2_i6.p1
7088	DCAR_005485	Lj4g0027601.1	TRINITY_DN1539_c0_g1_i2.p1,TRINITY_DN1539_c0_g1_i5.p1
7089	DCAR_007909	Lj4g0027634.1	TRINITY_DN9104_c1_g1_i11.p1,TRINITY_DN9104_c1_g1_i14.p1
7090	DCAR_008242	Lj2g0017142.1	TRINITY_DN8925_c0_g3_i3.p1,TRINITY_DN8925_c0_g4_i1.p1
7091	DCAR_006793	Lj2g0012794.1,Lj2g0023300.1	TRINITY_DN20763_c0_g1_i4.p1
7092	DCAR_006444	LjContig00408g0006754.1	TRINITY_DN16893_c0_g1_i2.p1,TRINITY_DN16893_c0_g1_i3.p2
7093	DCAR_008657	Lj1g0010380.1,Lj6g0025276.2	TRINITY_DN92810_c0_g1_i1.p1
7094	DCAR_004829,DCAR_000480	LjContig00029g0026581.3	TRINITY_DN7029_c1_g1_i11.p1
7095	DCAR_006814	Lj4g0020394.1	TRINITY_DN6612_c0_g1_i2.p1,TRINITY_DN6612_c0_g1_i6.p1
7096	DCAR_007319	Lj4g0006287.1,Lj4g0015327.1	TRINITY_DN519_c0_g2_i3.p1
7097	DCAR_005948	Lj3g0007907.1	TRINITY_DN2717_c0_g1_i2.p1,TRINITY_DN2717_c0_g1_i3.p1
7098	DCAR_007565	Lj3g0023006.1	TRINITY_DN9959_c0_g1_i2.p1,TRINITY_DN9959_c0_g1_i4.p1
7099	DCAR_006415	Lj5g0001865.1	TRINITY_DN10241_c0_g1_i2.p1,TRINITY_DN10241_c0_g1_i3.p1
7100	DCAR_005976,DCAR_005319	*	TRINITY_DN1651_c0_g1_i2.p1,TRINITY_DN1651_c0_g1_i3.p1
7101	DCAR_006042	Lj3g0012673.2,Lj3g0020808.2	TRINITY_DN4077_c0_g1_i15.p1
7102	DCAR_008020	Lj6g0024088.1	TRINITY_DN353_c1_g2_i2.p1,TRINITY_DN353_c1_g2_i3.p1
7103	DCAR_006130	Lj3g0016704.1	TRINITY_DN7683_c0_g2_i1.p1,TRINITY_DN7683_c0_g2_i3.p1
7104	DCAR_007831	Lj6g0010258.2,Lj4g0024659.1	TRINITY_DN3768_c2_g1_i4.p1
7105	DCAR_006904,DCAR_008585	Lj3g0026127.1	TRINITY_DN22194_c0_g1_i1.p1
7106	DCAR_006643	LjContig00081g0009495.1	TRINITY_DN17015_c0_g1_i2.p1,TRINITY_DN17015_c0_g1_i4.p1
7107	DCAR_006720	Lj3g0011182.1	TRINITY_DN2584_c0_g1_i10.p1,TRINITY_DN2584_c0_g1_i5.p1
7108	DCAR_005894	Lj6g0006188.1	TRINITY_DN1192_c0_g1_i1.p1,TRINITY_DN1192_c0_g2_i1.p1
7109	DCAR_007200	Lj2g0022401.1	TRINITY_DN244_c0_g1_i1.p1,TRINITY_DN244_c0_g1_i5.p1
7110	DCAR_007443,DCAR_015106	Lj1g0018179.1	TRINITY_DN12571_c0_g1_i2.p2
7111	DCAR_008349	LjContig00312_ERROPOS870357g0020670.1,Lj4g0012002.1	TRINITY_DN17409_c0_g1_i2.p1
7112	DCAR_007803,DCAR_009885,DCAR_021492	*	TRINITY_DN3163_c0_g1_i1.p4
7113	DCAR_005753,DCAR_012337,DCAR_018294	Lj1g0005011.1	*
7114	DCAR_006721	Lj1g0017770.1,Lj2g0001531.1	TRINITY_DN21018_c0_g1_i1.p1
7115	DCAR_008450	Lj4g0011320.1	TRINITY_DN7894_c0_g1_i10.p1,TRINITY_DN7894_c0_g1_i2.p1
7116	DCAR_006989	Lj3g0005361.1	TRINITY_DN15490_c0_g1_i1.p1,TRINITY_DN15490_c0_g1_i2.p1
7117	DCAR_008154	Lj6g0028016.1	TRINITY_DN1532_c0_g1_i1.p1,TRINITY_DN1532_c0_g1_i6.p1
7118	DCAR_004992,DCAR_006845	Lj4g0000096.1	TRINITY_DN75867_c0_g1_i1.p1
7119	DCAR_008551	Lj3g0015076.1	TRINITY_DN7193_c0_g1_i1.p1,TRINITY_DN7193_c0_g1_i5.p1
7120	DCAR_006313	Lj2g0015407.1	TRINITY_DN1438_c1_g1_i1.p1,TRINITY_DN1438_c1_g1_i2.p1
7121	DCAR_006770,DCAR_008430	Lj2g0015468.1	TRINITY_DN4065_c2_g1_i1.p1
7122	DCAR_006054	Lj1g0010612.1,Lj3g0023792.1	TRINITY_DN18142_c0_g1_i1.p1
7123	DCAR_006461	Lj2g0017300.1	TRINITY_DN12407_c0_g2_i1.p1,TRINITY_DN12407_c0_g2_i2.p1
7124	DCAR_007335	Lj4g0003900.1	TRINITY_DN12216_c0_g1_i2.p1,TRINITY_DN12216_c0_g1_i7.p1
7125	DCAR_008226	Lj3g0008594.1	TRINITY_DN3315_c1_g1_i4.p1,TRINITY_DN3315_c1_g1_i5.p1
7126	DCAR_006295,DCAR_015676	Lj3g0004138.1	TRINITY_DN9937_c0_g3_i1.p1
7127	DCAR_006543	Lj5g0020025.1	TRINITY_DN277_c1_g2_i1.p1,TRINITY_DN277_c1_g2_i2.p1
7128	DCAR_006625	Lj2g0000078.1	TRINITY_DN17487_c0_g1_i12.p1,TRINITY_DN17487_c0_g1_i4.p1
7129	DCAR_006765,DCAR_008426	Lj2g0010994.1	TRINITY_DN10233_c0_g1_i1.p1
7130	DCAR_005427	LjContig00081g0024847.1	TRINITY_DN15957_c0_g1_i1.p1,TRINITY_DN15957_c0_g1_i2.p1
7131	DCAR_007615	Lj3g0018829.4	TRINITY_DN9181_c0_g1_i5.p1,TRINITY_DN9181_c0_g1_i8.p1
7132	DCAR_005658,DCAR_029282	Lj6g0027071.1	TRINITY_DN2515_c1_g1_i8.p1
7133	DCAR_007264	Lj5g0016761.1	TRINITY_DN5286_c0_g1_i4.p1,TRINITY_DN5286_c0_g1_i8.p1
