## Supplemental Table 2 for "Conservation and diversity in transcriptional responses among host plants forming distinct arbuscular mycorrhizal morphotypes" (part 2 of 2)

### Sheet: Paired genes (continued)
Table S2 Lists of SonicParanoid outputs
7134	DCAR_008541	Lj4g0027038.1	TRINITY_DN19387_c0_g1_i2.p1,TRINITY_DN19387_c0_g1_i3.p1
7135	DCAR_007376	Lj6g0025988.1	TRINITY_DN4021_c0_g1_i11.p1,TRINITY_DN4021_c0_g1_i2.p1
7136	DCAR_007903	Lj4g0010431.1	TRINITY_DN12417_c0_g1_i1.p1,TRINITY_DN12417_c0_g1_i2.p1
7137	DCAR_008300	Lj2g0021118.1	TRINITY_DN1191_c0_g1_i1.p1,TRINITY_DN1191_c0_g2_i1.p1
7138	DCAR_005313	Lj1g0021535.1	TRINITY_DN5902_c0_g1_i1.p1,TRINITY_DN5902_c0_g1_i2.p1
7139	DCAR_007600	Lj3g0005277.1	TRINITY_DN948_c0_g1_i10.p1,TRINITY_DN948_c0_g1_i4.p1
7140	DCAR_007835	Lj6g0017297.1	TRINITY_DN11445_c0_g1_i2.p1,TRINITY_DN11445_c0_g1_i8.p1
7141	DCAR_006597	Lj3g0010243.1,Lj3g0022164.1	TRINITY_DN37383_c0_g1_i3.p1
7142	DCAR_006419	Lj1g0006567.1	TRINITY_DN47874_c0_g1_i1.p1,TRINITY_DN47874_c0_g2_i1.p1
7143	DCAR_008336	Lj2g0010049.1	TRINITY_DN9542_c0_g2_i1.p1,TRINITY_DN9542_c0_g2_i5.p1
7144	DCAR_005572	LjContig00312_ERROPOS870357g0014232.1	TRINITY_DN9047_c0_g1_i1.p1,TRINITY_DN9047_c0_g1_i3.p1
7145	DCAR_005517,DCAR_016012	Lj2g0001335.1	TRINITY_DN13219_c0_g1_i2.p1
7146	DCAR_007962	Lj6g0020578.1	TRINITY_DN5572_c0_g1_i1.p1,TRINITY_DN5572_c0_g1_i2.p1
7147	DCAR_006283	LjContig00272g0024746.1	TRINITY_DN5627_c0_g2_i14.p1,TRINITY_DN5627_c0_g2_i8.p1
7148	DCAR_007660	Lj1g0014309.1	TRINITY_DN8779_c0_g1_i12.p1,TRINITY_DN8779_c0_g1_i14.p1
7149	DCAR_004868	Lj6g0028133.1,Lj4g0020890.1	TRINITY_DN9132_c0_g1_i2.p1
7150	DCAR_007386	LjContig00155g0005608.1,Lj6g0014005.1,Lj4g0013497.1	*
7151	DCAR_007810	Lj3g0000529.1	TRINITY_DN40954_c0_g1_i1.p1,TRINITY_DN40954_c0_g1_i13.p1
7152	DCAR_006003	Lj3g0010378.1	TRINITY_DN18843_c0_g2_i1.p1,TRINITY_DN21719_c0_g1_i1.p1
7153	DCAR_008549	Lj3g0021359.1	TRINITY_DN3388_c0_g1_i1.p1,TRINITY_DN3388_c0_g1_i2.p1
7154	DCAR_005337,DCAR_018909	Lj3g0014698.1	TRINITY_DN16565_c0_g1_i8.p1
7155	DCAR_007198	Lj1g0019901.1	TRINITY_DN1628_c0_g1_i2.p1,TRINITY_DN1628_c0_g1_i9.p1
7156	DCAR_007737	Lj5g0003534.2	TRINITY_DN6989_c0_g3_i1.p1,TRINITY_DN6989_c0_g3_i2.p1
7157	DCAR_006630	Lj3g0000082.1	TRINITY_DN6207_c0_g1_i1.p1,TRINITY_DN6207_c0_g1_i7.p1
7158	DCAR_006994,DCAR_006996	Lj4g0005920.1	TRINITY_DN46864_c0_g1_i1.p1
7159	DCAR_006014	Lj3g0011020.2,Lj3g0002575.1	TRINITY_DN1657_c1_g1_i5.p1
7160	DCAR_006541	Lj6g0022493.1	TRINITY_DN8474_c0_g1_i1.p1,TRINITY_DN8474_c0_g2_i1.p1
7161	DCAR_007000	Lj6g0020338.1	TRINITY_DN19986_c0_g1_i1.p1,TRINITY_DN4801_c0_g2_i4.p1
7162	DCAR_007466,DCAR_007467	Lj4g0021755.1	TRINITY_DN1091_c0_g1_i1.p2
7163	DCAR_008555	Lj3g0004128.1	TRINITY_DN8302_c0_g1_i17.p1,TRINITY_DN8302_c0_g1_i5.p1
7164	DCAR_007255	Lj5g0002773.1	TRINITY_DN4677_c0_g1_i17.p1,TRINITY_DN4677_c0_g1_i5.p1
7165	DCAR_005922,DCAR_005923,DCAR_005920	*	TRINITY_DN49817_c0_g1_i1.p1
7166	DCAR_007708	Lj1g0000466.1	TRINITY_DN4578_c0_g1_i1.p1,TRINITY_DN4578_c0_g1_i7.p1
7167	DCAR_006352	Lj2g0002318.1	TRINITY_DN11739_c0_g1_i1.p1,TRINITY_DN11739_c0_g1_i3.p1
7168	DCAR_006523	Lj4g0006418.2	TRINITY_DN13968_c0_g1_i2.p1,TRINITY_DN29386_c0_g1_i1.p1
7169	DCAR_006331	Lj5g0023342.1	TRINITY_DN24386_c0_g1_i1.p1,TRINITY_DN24386_c0_g2_i1.p1
7170	DCAR_005468	Lj3g0001703.1	TRINITY_DN7604_c0_g1_i1.p1,TRINITY_DN7604_c0_g3_i1.p1
7171	DCAR_006754,DCAR_008414	Lj4g0028152.1	TRINITY_DN2421_c1_g1_i1.p1
7172	DCAR_006880	Lj1g0021065.1	TRINITY_DN3437_c0_g1_i4.p1,TRINITY_DN3437_c0_g1_i6.p1
7173	DCAR_007292	Lj1g0003353.1,Lj2g0007524.1	TRINITY_DN75594_c0_g1_i1.p1
7174	DCAR_005728	Lj5g0024068.1,Lj4g0009206.1	TRINITY_DN1153_c1_g1_i1.p1
7175	DCAR_008141	Lj5g0024394.1,Lj2g0004276.1	TRINITY_DN9568_c0_g1_i2.p1
7176	DCAR_008041	Lj6g0003717.1,Lj4g0005199.1	TRINITY_DN4813_c0_g1_i3.p1
7177	DCAR_006619	Lj1g0006744.1,Lj5g0010876.1	TRINITY_DN3370_c0_g1_i1.p1
7178	DCAR_007550	Lj4g0013403.1	TRINITY_DN5694_c0_g1_i1.p1,TRINITY_DN5694_c0_g1_i2.p1
7179	DCAR_005597	Lj2g0002868.1	TRINITY_DN3751_c0_g1_i1.p1,TRINITY_DN3751_c0_g1_i2.p1
7180	DCAR_008275	Lj2g0022169.1	TRINITY_DN35621_c0_g1_i1.p1,TRINITY_DN35621_c0_g1_i2.p1
7181	DCAR_006418	Lj5g0016407.1	TRINITY_DN651_c0_g1_i2.p1,TRINITY_DN651_c0_g1_i4.p1
7182	DCAR_006464	Lj5g0001210.1	TRINITY_DN14549_c0_g2_i1.p1,TRINITY_DN14549_c0_g2_i2.p1
7183	DCAR_008590	Lj1g0002179.1,Lj3g0021666.1	TRINITY_DN81073_c0_g1_i1.p1
7184	DCAR_007566	Lj3g0009444.1	TRINITY_DN195_c0_g1_i3.p1,TRINITY_DN195_c0_g1_i5.p1
7185	DCAR_008545	Lj1g0001888.1	TRINITY_DN6083_c0_g3_i1.p1,TRINITY_DN6083_c0_g3_i3.p1
7186	DCAR_008499,DCAR_006838	Lj4g0028027.1	TRINITY_DN8604_c0_g2_i2.p1
7187	DCAR_006064	Lj3g0015527.1,Lj3g0004290.1	TRINITY_DN1587_c0_g2_i1.p1
7188	DCAR_007156	Lj2g0022200.1,Lj2g0000960.1	TRINITY_DN45120_c0_g1_i3.p1
7189	DCAR_007307	Lj2g0016958.2	TRINITY_DN14_c0_g1_i4.p1,TRINITY_DN14_c0_g2_i1.p3
7190	DCAR_007258	Lj5g0005261.1	TRINITY_DN21026_c1_g1_i1.p1,TRINITY_DN21026_c1_g1_i2.p1
7191	DCAR_006877	Lj1g0027935.1	TRINITY_DN6179_c0_g1_i1.p1,TRINITY_DN6179_c0_g1_i2.p1
7192	DCAR_007179,DCAR_030983	Lj2g0016497.1	TRINITY_DN4852_c0_g1_i1.p1
7193	DCAR_008566	Lj1g0006507.1	TRINITY_DN50261_c0_g1_i1.p1,TRINITY_DN50261_c0_g1_i2.p1
7194	DCAR_005700,DCAR_018472	Lj1g0015516.1	TRINITY_DN54176_c0_g1_i1.p1
7195	DCAR_006644	*	TRINITY_DN12933_c0_g1_i1.p1,TRINITY_DN12933_c0_g1_i2.p1,TRINITY_DN12933_c0_g1_i4.p1
7196	DCAR_008624	Lj3g0003963.1,Lj5g0001445.1	TRINITY_DN72582_c0_g1_i1.p1
7197	DCAR_008455	Lj1g0015493.2	TRINITY_DN11544_c0_g1_i1.p1,TRINITY_DN11544_c0_g1_i4.p1
7198	DCAR_007910	Lj6g0007387.1	TRINITY_DN1657_c0_g1_i3.p1,TRINITY_DN1657_c0_g1_i4.p1
7199	DCAR_006741	Lj4g0003948.1	TRINITY_DN681_c2_g1_i1.p1,TRINITY_DN681_c2_g1_i4.p1
7200	DCAR_005251	Lj1g0008157.1	TRINITY_DN12022_c0_g1_i1.p1,TRINITY_DN12022_c0_g1_i2.p1
7201	DCAR_008428	Lj2g0019351.1,Lj4g0011755.1	TRINITY_DN35991_c0_g1_i1.p1
7202	DCAR_007281	Lj5g0003663.1	TRINITY_DN3902_c0_g1_i1.p1,TRINITY_DN3902_c0_g1_i2.p1
7203	DCAR_006514	Lj4g0014821.1	TRINITY_DN379_c1_g2_i1.p1,TRINITY_DN379_c1_g2_i4.p1
7204	DCAR_006334	Lj5g0020406.1	TRINITY_DN15849_c0_g3_i1.p1,TRINITY_DN15849_c0_g3_i3.p1
7205	DCAR_006700	Lj6g0012799.1,Lj4g0015351.1	TRINITY_DN24856_c0_g1_i1.p1
7206	DCAR_008253	Lj4g0000928.1	TRINITY_DN947_c0_g1_i12.p1,TRINITY_DN947_c0_g1_i14.p1
7207	DCAR_006981	Lj1g0017915.1,Lj1g0006712.1	TRINITY_DN9704_c0_g1_i1.p1
7208	DCAR_007754,DCAR_013387	Lj1g0011596.1	TRINITY_DN2964_c0_g1_i10.p1
7209	DCAR_008615	Lj1g0008294.1,Lj3g0022532.1	TRINITY_DN109_c0_g3_i1.p1
7210	DCAR_006658,DCAR_029164	Lj4g0025919.2	TRINITY_DN12177_c0_g1_i4.p1
7211	DCAR_008592	Lj1g0005668.1,Lj3g0021354.2	TRINITY_DN20222_c0_g1_i1.p1
7212	DCAR_008137	Lj6g0027190.1	TRINITY_DN8280_c0_g1_i2.p1,TRINITY_DN8280_c0_g1_i4.p1
7213	DCAR_008523	LjContig00312_ERROPOS870357g0020829.1,Lj4g0020446.1	TRINITY_DN15195_c0_g2_i2.p1
7214	DCAR_007135	Lj2g0012688.1,Lj4g0017465.1	TRINITY_DN5079_c0_g1_i1.p1
7215	DCAR_006430	Lj5g0007098.1,Lj6g0006446.1	TRINITY_DN11606_c1_g2_i2.p1
7216	DCAR_004839,DCAR_004840	Lj6g0025648.1	TRINITY_DN4223_c0_g1_i8.p1
7217	DCAR_005893	Lj6g0026349.1	TRINITY_DN2629_c0_g1_i4.p1,TRINITY_DN2629_c0_g1_i5.p1
7218	DCAR_008069	Lj4g0017156.1	TRINITY_DN37878_c0_g1_i3.p1,TRINITY_DN37878_c0_g1_i9.p1
7219	DCAR_005416	Lj1g0021681.1	TRINITY_DN59129_c0_g1_i3.p1,TRINITY_DN59129_c0_g4_i3.p1
7220	DCAR_005449	Lj3g0013961.1	TRINITY_DN568_c0_g1_i7.p1,TRINITY_DN568_c0_g1_i8.p1
7221	DCAR_006535	Lj3g0022900.1	TRINITY_DN9657_c0_g1_i3.p1,TRINITY_DN9657_c0_g1_i5.p1
7222	DCAR_006286,DCAR_015662	Lj1g0000805.1,LjContig00222g0006901.1	*
7223	DCAR_007712	Lj5g0022119.1	TRINITY_DN9496_c0_g1_i3.p1,TRINITY_DN9496_c0_g1_i4.p1
7224	DCAR_007115	Lj2g0000675.1	TRINITY_DN21703_c0_g1_i13.p1,TRINITY_DN21703_c0_g1_i7.p1
7225	DCAR_008168	Lj6g0010262.1	TRINITY_DN3989_c0_g1_i1.p1,TRINITY_DN3989_c0_g1_i4.p1
7226	DCAR_005883,DCAR_007361	Lj5g0024818.1	TRINITY_DN12567_c0_g1_i1.p1
7227	DCAR_008140	Lj6g0017642.1	TRINITY_DN1995_c0_g1_i4.p1,TRINITY_DN1995_c0_g1_i5.p1
7228	DCAR_007438	Lj3g0008176.1	TRINITY_DN2546_c0_g1_i2.p1,TRINITY_DN2546_c0_g1_i3.p1
7229	DCAR_006502	Lj4g0018300.1,Lj4g0016220.1	TRINITY_DN7875_c0_g1_i2.p1
7230	DCAR_005585	Lj4g0023884.1	TRINITY_DN5440_c0_g1_i1.p1,TRINITY_DN5440_c0_g1_i2.p1
7231	DCAR_007881	Lj4g0011938.1,Lj4g0015055.1	TRINITY_DN9178_c0_g1_i2.p1
7232	DCAR_007815	Lj6g0017305.1	TRINITY_DN1388_c0_g2_i1.p1,TRINITY_DN1388_c0_g2_i2.p1
7233	DCAR_008174	Lj6g0011932.1,Lj4g0013916.1	TRINITY_DN13424_c0_g1_i1.p1
7234	DCAR_007928	Lj6g0018492.1,Lj4g0000814.1	TRINITY_DN37563_c0_g1_i1.p1
7235	DCAR_007245	Lj2g0023009.1	TRINITY_DN685_c1_g2_i1.p1,TRINITY_DN685_c1_g2_i2.p1
7236	DCAR_007358	LjContig00141g0016876.1,Lj6g0017493.1	TRINITY_DN87998_c0_g1_i1.p1
7237	DCAR_008063	Lj6g0023604.1	TRINITY_DN7816_c0_g1_i1.p1,TRINITY_DN7816_c0_g1_i3.p1
7238	DCAR_006234	Lj6g0019162.1	TRINITY_DN7062_c0_g1_i6.p1,TRINITY_DN7062_c0_g1_i7.p1
7239	DCAR_006920,DCAR_008603	*	TRINITY_DN6010_c0_g1_i1.p1,TRINITY_DN6010_c0_g1_i2.p1
7240	DCAR_007097,DCAR_031088	Lj2g0013030.1	TRINITY_DN19936_c0_g1_i1.p1
7241	DCAR_006681	Lj6g0026503.1	TRINITY_DN4085_c2_g1_i1.p1,TRINITY_DN4085_c2_g1_i2.p1
7242	DCAR_006158	Lj3g0026937.1,Lj3g0015059.1	TRINITY_DN19611_c0_g1_i1.p1
7243	DCAR_004966	Lj4g0021343.1	TRINITY_DN9153_c1_g1_i1.p1,TRINITY_DN9153_c1_g1_i7.p1
7244	DCAR_005562	Lj1g0028208.1,Lj2g0016593.1	TRINITY_DN7542_c0_g2_i5.p1
7245	DCAR_008166	Lj6g0025509.1	TRINITY_DN13805_c0_g1_i2.p1,TRINITY_DN13805_c0_g1_i4.p1
7246	DCAR_007075	Lj2g0006332.1	TRINITY_DN1830_c0_g2_i3.p1,TRINITY_DN1830_c0_g2_i4.p1
7247	DCAR_006074	Lj3g0001483.1,Lj3g0019946.1,Lj3g0016471.1	*
7248	DCAR_008627	Lj1g0006854.1	TRINITY_DN5755_c0_g1_i2.p1,TRINITY_DN5755_c0_g1_i3.p1
7249	DCAR_006992	LjContig00081g0003123.1	TRINITY_DN2954_c0_g1_i2.p1,TRINITY_DN2954_c0_g1_i3.p1
7250	DCAR_006740	Lj4g0009030.1	TRINITY_DN6738_c0_g1_i3.p1,TRINITY_DN6738_c0_g1_i5.p1
7251	DCAR_005835	Lj1g0021278.1,Lj5g0012928.1	TRINITY_DN17543_c1_g1_i1.p1
7252	DCAR_007369,DCAR_018691	Lj6g0021579.1	TRINITY_DN14640_c0_g1_i1.p2
7253	DCAR_006906	Lj1g0023268.1	TRINITY_DN34188_c1_g1_i1.p1,TRINITY_DN34188_c1_g1_i2.p1
7254	DCAR_005742	Lj1g0014863.1,Lj5g0022853.1	TRINITY_DN309_c0_g1_i11.p1
7255	DCAR_006454	Lj5g0000955.1,Lj2g0026181.1	TRINITY_DN563_c0_g2_i4.p2
7256	DCAR_007446	Lj1g0000866.1	TRINITY_DN15908_c0_g1_i3.p1,TRINITY_DN15908_c0_g1_i7.p1
7257	DCAR_006890,DCAR_015919,DCAR_015918	Lj1g0021363.3	*
7258	DCAR_007414,DCAR_007413	Lj3g0014463.1	TRINITY_DN92206_c0_g1_i1.p1
7259	DCAR_006955	Lj1g0022745.1,Lj3g0005915.1	TRINITY_DN681_c0_g1_i1.p1
7260	DCAR_007428,DCAR_005939	Lj3g0009800.1	TRINITY_DN99239_c0_g1_i1.p1
7261	DCAR_005958	Lj3g0014912.1,Lj3g0013501.1	TRINITY_DN75752_c0_g1_i1.p1
7262	DCAR_008409	Lj4g0021136.1	TRINITY_DN20447_c0_g2_i1.p1,TRINITY_DN20447_c0_g2_i3.p1
7263	DCAR_005284	Lj4g0008407.1	TRINITY_DN13190_c0_g1_i1.p1,TRINITY_DN13190_c0_g1_i2.p1
7264	DCAR_008142	Lj5g0005763.1	TRINITY_DN675_c0_g1_i1.p1,TRINITY_DN675_c0_g1_i3.p1
7265	DCAR_006188,DCAR_020554	Lj1g0005637.1	TRINITY_DN8186_c0_g1_i1.p1
7266	DCAR_006511	Lj4g0026879.1	TRINITY_DN9082_c0_g1_i4.p1,TRINITY_DN9082_c0_g1_i7.p1
7267	DCAR_006351,DCAR_012177	Lj5g0012410.1	TRINITY_DN1099_c0_g2_i1.p1
7268	DCAR_006268,DCAR_015655	LjContig00081g0021453.1	TRINITY_DN1159_c0_g1_i1.p1
7269	DCAR_005625	Lj6g0003329.1	TRINITY_DN14338_c0_g1_i2.p1,TRINITY_DN14338_c0_g1_i4.p1
7270	DCAR_007342,DCAR_005871	Lj1g0003876.1,Lj5g0021484.1	*
7271	DCAR_006689	Lj6g0014440.1	TRINITY_DN4123_c1_g1_i2.p1,TRINITY_DN4123_c1_g1_i8.p1
7272	DCAR_007039	Lj1g0003644.1,Lj1g0003482.1	TRINITY_DN487_c1_g1_i3.p1
7273	DCAR_007757,DCAR_013402	Lj1g0025547.1,Lj5g0002369.1	*
7274	DCAR_007406	Lj6g0014589.1	TRINITY_DN1103_c0_g1_i2.p1,TRINITY_DN1103_c0_g1_i3.p1
7275	DCAR_007657	Lj1g0023220.1,Lj3g0001023.1	TRINITY_DN1186_c0_g1_i7.p1
7276	DCAR_007084,DCAR_031110	Lj4g0007399.1	TRINITY_DN11241_c0_g2_i3.p1
7277	DCAR_006262	Lj1g0018262.1	TRINITY_DN17662_c0_g1_i1.p1,TRINITY_DN17662_c0_g1_i2.p1
7278	DCAR_007260	Lj5g0005478.1,Lj2g0016653.1	TRINITY_DN11892_c0_g1_i5.p1
7279	DCAR_006111	Lj3g0021801.1	TRINITY_DN9469_c0_g1_i11.p1,TRINITY_DN9469_c0_g1_i12.p1
7280	DCAR_007340,DCAR_018456	Lj5g0002733.1	TRINITY_DN230_c0_g1_i1.p1
7281	DCAR_005524	Lj1g0020458.1	TRINITY_DN1743_c0_g1_i3.p1,TRINITY_DN1743_c0_g1_i9.p1
7282	DCAR_006556	Lj6g0013848.1	TRINITY_DN11844_c0_g1_i1.p1,TRINITY_DN11844_c0_g1_i2.p1
7283	DCAR_007297	Lj2g0001419.2	TRINITY_DN13116_c1_g1_i1.p1,TRINITY_DN13116_c1_g1_i2.p1
7284	DCAR_007781,DCAR_012268,DCAR_018233	*	TRINITY_DN97694_c0_g1_i1.p1
7285	DCAR_005470	Lj6g0016857.1	TRINITY_DN10867_c0_g1_i1.p1,TRINITY_DN10867_c0_g1_i5.p1
7286	DCAR_006941	Lj1g0026001.1	TRINITY_DN8348_c0_g1_i3.p1,TRINITY_DN8348_c0_g1_i8.p1
7287	DCAR_006702	Lj4g0002387.1	TRINITY_DN9365_c0_g1_i11.p1,TRINITY_DN9365_c0_g1_i8.p1
7288	DCAR_007103	Lj2g0017178.1	TRINITY_DN29526_c0_g1_i6.p1,TRINITY_DN29526_c0_g1_i7.p1
7289	DCAR_005961	Lj3g0014072.1	TRINITY_DN1837_c0_g2_i3.p1,TRINITY_DN1837_c0_g4_i1.p1
7290	DCAR_007532	Lj2g0010421.2	TRINITY_DN10755_c0_g1_i1.p1,TRINITY_DN10755_c0_g1_i2.p1
7291	DCAR_007357,DCAR_005881	*	TRINITY_DN26447_c0_g1_i1.p1,TRINITY_DN26447_c0_g2_i1.p1
7292	DCAR_005038,DCAR_029882	Lj6g0012241.1	TRINITY_DN5783_c0_g1_i1.p1
7293	DCAR_008274	Lj2g0014948.1	TRINITY_DN6668_c0_g2_i2.p1,TRINITY_DN6668_c0_g2_i4.p1
7294	DCAR_005545,DCAR_029922,DCAR_014613	Lj3g0005012.1	*
7295	DCAR_006370,DCAR_019013	Lj5g0025187.1	TRINITY_DN26066_c0_g1_i2.p1
7296	DCAR_006344	Lj5g0003680.1	TRINITY_DN13295_c0_g1_i1.p1,TRINITY_DN13295_c0_g1_i9.p1
7297	DCAR_007187	Lj2g0006252.1	TRINITY_DN7054_c0_g1_i1.p1,TRINITY_DN7054_c0_g1_i2.p1
7298	DCAR_007752,DCAR_013385	*	TRINITY_DN1185_c0_g1_i1.p1,TRINITY_DN1185_c0_g1_i3.p1
7299	DCAR_005944	Lj3g0004058.1	TRINITY_DN5921_c0_g1_i2.p1,TRINITY_DN5921_c0_g1_i3.p1
7300	DCAR_007183	Lj2g0008638.1	TRINITY_DN4306_c0_g1_i1.p1,TRINITY_DN4306_c0_g1_i2.p1
7301	DCAR_008597,DCAR_006913	Lj1g0014486.1	TRINITY_DN2932_c2_g1_i1.p1
7302	DCAR_006680,DCAR_010072	Lj5g0019829.1	TRINITY_DN8100_c0_g1_i2.p1
7303	DCAR_006337	Lj4g0010030.1	TRINITY_DN11909_c1_g1_i1.p1,TRINITY_DN11909_c1_g1_i2.p1
7304	DCAR_006668	Lj6g0025821.1	TRINITY_DN629_c0_g1_i1.p1,TRINITY_DN629_c0_g1_i3.p1
7305	DCAR_007767	Lj1g0021270.1	TRINITY_DN6309_c0_g1_i1.p1,TRINITY_DN6309_c0_g1_i3.p1
7306	DCAR_006980	Lj5g0002103.1,Lj5g0003197.1	TRINITY_DN3155_c0_g2_i5.p1
7307	DCAR_007920	Lj1g0019575.2	TRINITY_DN24503_c0_g1_i1.p1,TRINITY_DN24503_c0_g1_i4.p1
7308	DCAR_007997	Lj6g0015281.1,Lj4g0020646.1	TRINITY_DN22783_c0_g1_i8.p1
7309	DCAR_006390	Lj5g0022587.1	TRINITY_DN258_c1_g2_i2.p1,TRINITY_DN258_c1_g2_i4.p1
7310	DCAR_005338,DCAR_005971	Lj3g0015229.1	TRINITY_DN6120_c0_g1_i5.p1
7311	DCAR_007284,DCAR_030211	Lj2g0026122.1	TRINITY_DN8069_c0_g1_i3.p1
7312	DCAR_008355	LjContig00312_ERROPOS870357g0025239.1	TRINITY_DN35939_c0_g2_i1.p1,TRINITY_DN35939_c0_g2_i4.p1
7313	DCAR_007788	Lj4g0026898.1	TRINITY_DN23139_c0_g1_i1.p1,TRINITY_DN23139_c0_g1_i2.p1
7314	DCAR_006392,DCAR_022794	Lj1g0024766.1	TRINITY_DN24654_c0_g5_i1.p1
7315	DCAR_006976	Lj1g0007599.1	TRINITY_DN530_c1_g1_i2.p1,TRINITY_DN530_c1_g1_i4.p1
7316	DCAR_007099	Lj4g0016473.1	TRINITY_DN7629_c0_g1_i1.p1,TRINITY_DN7629_c0_g1_i4.p1
7317	DCAR_005573	Lj1g0002351.4	TRINITY_DN12270_c0_g1_i1.p1,TRINITY_DN12270_c0_g1_i2.p1
7318	DCAR_008489	Lj4g0012374.1	TRINITY_DN9790_c0_g1_i4.p1,TRINITY_DN9790_c0_g1_i9.p1
7319	DCAR_005384	Lj3g0019549.1	TRINITY_DN9386_c0_g1_i3.p1,TRINITY_DN9386_c0_g1_i5.p1
7320	DCAR_004889	Lj5g0025471.1	TRINITY_DN3856_c0_g1_i1.p1,TRINITY_DN3856_c0_g1_i4.p1
7321	DCAR_007003	Lj3g0001386.1	TRINITY_DN28212_c0_g1_i1.p1,TRINITY_DN4891_c0_g2_i1.p1
7322	DCAR_004924	Lj6g0006421.1	TRINITY_DN7727_c0_g1_i1.p1,TRINITY_DN7727_c0_g1_i2.p1
7323	DCAR_006394,DCAR_019077	Lj5g0011538.1	TRINITY_DN12407_c0_g3_i2.p1
7324	DCAR_005372	Lj1g0021997.1,Lj1g0025500.1	TRINITY_DN7736_c1_g1_i3.p1
7325	DCAR_007830	Lj6g0020396.1	TRINITY_DN18305_c0_g1_i1.p1,TRINITY_DN18305_c0_g1_i2.p1
7326	DCAR_006570	Lj1g0018733.1,Lj3g0019457.1	TRINITY_DN44946_c0_g1_i1.p1
7327	DCAR_006171	Lj3g0002417.1	TRINITY_DN5787_c0_g1_i1.p1,TRINITY_DN5787_c0_g1_i2.p1
7328	DCAR_006500	LjContig00222g0010720.1	TRINITY_DN1851_c0_g1_i1.p1,TRINITY_DN1851_c0_g1_i4.p1
7329	DCAR_006657	Lj6g0005324.1,Lj6g0002814.1	TRINITY_DN16687_c0_g1_i3.p1
7330	DCAR_007266	Lj5g0019473.1	TRINITY_DN3794_c0_g1_i2.p1,TRINITY_DN3794_c0_g1_i6.p1
7331	DCAR_004813,DCAR_029403,DCAR_029405	Lj5g0003696.1	*
7332	DCAR_008397,DCAR_018615	Lj1g0010077.1	TRINITY_DN17100_c0_g1_i2.p1
7333	DCAR_007395,DCAR_005899	LjContig00155g0000909.1	TRINITY_DN10553_c0_g1_i2.p1
7334	DCAR_006305	Lj3g0018047.1	TRINITY_DN1234_c0_g1_i6.p1,TRINITY_DN1234_c0_g1_i9.p1
7335	DCAR_007153	Lj2g0023233.1	TRINITY_DN12517_c0_g1_i1.p1,TRINITY_DN12517_c0_g1_i2.p1
7336	DCAR_006530	Lj5g0019172.1	TRINITY_DN3636_c0_g1_i1.p1,TRINITY_DN3636_c0_g1_i2.p1
7337	DCAR_007196	Lj2g0007336.1	TRINITY_DN656_c0_g1_i1.p1,TRINITY_DN656_c0_g1_i5.p1
7338	DCAR_006327	Lj6g0023824.1	TRINITY_DN21592_c0_g1_i1.p1,TRINITY_DN21592_c0_g1_i4.p1
7339	DCAR_005764	Lj1g0006144.1,Lj5g0027995.1	TRINITY_DN3449_c0_g1_i18.p2
7340	DCAR_007270	Lj5g0005162.2	TRINITY_DN11241_c0_g1_i2.p1,TRINITY_DN11241_c0_g1_i3.p1
7341	DCAR_008157	Lj6g0000638.1,Lj4g0016327.1	TRINITY_DN7384_c0_g3_i1.p1
7342	DCAR_006762	Lj4g0001816.1	TRINITY_DN11644_c0_g1_i1.p1,TRINITY_DN11644_c0_g2_i1.p1
7343	DCAR_008183	Lj2g0015502.1	TRINITY_DN13601_c0_g1_i1.p1,TRINITY_DN13601_c0_g1_i2.p1
7344	DCAR_007643	Lj3g0019571.1	TRINITY_DN20718_c0_g1_i4.p1,TRINITY_DN20718_c0_g1_i6.p1
7345	DCAR_006267	Lj5g0024553.1	TRINITY_DN48187_c0_g1_i10.p1,TRINITY_DN48187_c0_g1_i2.p1
7346	DCAR_006476,DCAR_019143	*	TRINITY_DN9800_c0_g1_i1.p1,TRINITY_DN9800_c0_g1_i3.p1
7347	DCAR_006499	Lj1g0001744.1	TRINITY_DN8067_c0_g1_i1.p1,TRINITY_DN8067_c0_g1_i2.p1
7348	DCAR_008034	LjContig00155g0018941.1	TRINITY_DN14184_c0_g1_i2.p1,TRINITY_DN14184_c0_g1_i3.p1
7349	DCAR_006210	Lj4g0005221.1	TRINITY_DN12630_c0_g1_i1.p1,TRINITY_DN12630_c0_g1_i4.p1
7350	DCAR_005414	Lj5g0013944.1	TRINITY_DN13810_c1_g1_i1.p1,TRINITY_DN13810_c1_g1_i2.p1
7351	DCAR_007693	Lj1g0027291.1	TRINITY_DN2296_c2_g1_i1.p1,TRINITY_DN2296_c2_g1_i14.p1
7352	DCAR_005998	Lj3g0002085.1,Lj6g0011193.1	TRINITY_DN9298_c0_g1_i1.p1
7353	DCAR_007330	Lj2g0017740.1	TRINITY_DN1382_c0_g1_i2.p1,TRINITY_DN1382_c0_g1_i4.p1
7354	DCAR_005225,DCAR_030917	Lj6g0008317.1	TRINITY_DN10247_c0_g2_i1.p1
7355	DCAR_007030	Lj6g0014415.1	TRINITY_DN610_c0_g1_i4.p1,TRINITY_DN610_c0_g1_i7.p1
7356	DCAR_007756,DCAR_013393	Lj5g0018613.1	TRINITY_DN46947_c0_g1_i1.p1
7357	DCAR_007341	*	TRINITY_DN414_c1_g2_i2.p1,TRINITY_DN414_c1_g2_i3.p1,TRINITY_DN414_c1_g2_i4.p1
7358	DCAR_006803	Lj4g0005126.1	TRINITY_DN23678_c0_g2_i3.p1,TRINITY_DN23678_c0_g2_i5.p1
7359	DCAR_007059,DCAR_031149	Lj2g0008314.1	TRINITY_DN1586_c0_g1_i1.p1
7360	DCAR_006603	Lj3g0027433.1	TRINITY_DN6200_c0_g1_i1.p1,TRINITY_DN6200_c0_g1_i5.p1
7361	DCAR_007793	Lj2g0014179.1	TRINITY_DN9413_c0_g1_i2.p1,TRINITY_DN9413_c0_g3_i1.p1
7362	DCAR_006056	Lj3g0018588.2	TRINITY_DN8360_c0_g1_i11.p1,TRINITY_DN8360_c0_g1_i12.p1
7363	DCAR_007661	Lj3g0026896.1	TRINITY_DN665_c0_g1_i1.p1,TRINITY_DN665_c0_g1_i3.p1
7364	DCAR_008655,DCAR_005379	Lj1g0026559.1,Lj3g0020366.1	*
7365	DCAR_006596	Lj3g0024329.1,Lj3g0002083.1	TRINITY_DN2827_c1_g1_i6.p1
7366	DCAR_007599	Lj3g0009251.1	TRINITY_DN10793_c0_g1_i1.p1,TRINITY_DN10793_c0_g1_i3.p1
7367	DCAR_007158	Lj2g0016541.1	TRINITY_DN64_c0_g1_i1.p1,TRINITY_DN64_c0_g1_i4.p1
7368	DCAR_007277	Lj5g0001822.1	TRINITY_DN11327_c0_g1_i12.p1,TRINITY_DN11327_c0_g1_i3.p1
7369	DCAR_006893	Lj1g0010368.1,Lj3g0021100.1	TRINITY_DN22607_c1_g2_i3.p1
7370	DCAR_008277	Lj2g0001606.1	TRINITY_DN3183_c0_g1_i1.p1,TRINITY_DN3183_c0_g1_i10.p1
7371	DCAR_007329	Lj4g0010019.1	TRINITY_DN1091_c0_g1_i1.p1,TRINITY_DN1091_c0_g1_i3.p1
7372	DCAR_006388	Lj5g0003206.1	TRINITY_DN1156_c0_g1_i1.p1,TRINITY_DN1156_c0_g1_i2.p1
7373	DCAR_006462	Lj2g0024350.1	TRINITY_DN893_c1_g1_i1.p1,TRINITY_DN893_c1_g1_i2.p1
7374	DCAR_005202,DCAR_020881	Lj6g0006857.1	TRINITY_DN17692_c0_g2_i1.p1
7375	DCAR_007868,DCAR_012654	Lj6g0026938.1	TRINITY_DN6283_c0_g2_i1.p1
7376	DCAR_006701,DCAR_029258	Lj6g0012353.1	TRINITY_DN9365_c0_g1_i15.p2
7377	DCAR_008600	Lj3g0020312.1	TRINITY_DN11063_c0_g1_i11.p1,TRINITY_DN11063_c0_g1_i6.p1
7378	DCAR_005353	Lj3g0017515.1	TRINITY_DN9504_c0_g1_i2.p1,TRINITY_DN9504_c0_g1_i3.p1
7379	DCAR_007658	Lj3g0023583.1	TRINITY_DN2327_c0_g1_i3.p1,TRINITY_DN2327_c0_g1_i4.p1
7380	DCAR_005410	Lj5g0005519.1	TRINITY_DN13399_c0_g1_i2.p1,TRINITY_DN13399_c0_g2_i3.p1
7381	DCAR_005850	Lj5g0025401.1	TRINITY_DN1697_c0_g1_i1.p1,TRINITY_DN1697_c0_g1_i11.p1
7382	DCAR_007732	Lj1g0022483.1,Lj5g0006518.1	TRINITY_DN20769_c0_g1_i1.p1
7383	DCAR_005929	Lj3g0010434.1	TRINITY_DN3592_c0_g1_i1.p1,TRINITY_DN3592_c0_g2_i1.p1
7384	DCAR_007488	Lj4g0010079.1	TRINITY_DN553_c0_g1_i1.p1,TRINITY_DN553_c0_g1_i2.p1
7385	DCAR_006291	LjContig00081g0002219.3	TRINITY_DN11239_c0_g1_i1.p1,TRINITY_DN11239_c0_g1_i2.p1
7386	DCAR_007666	Lj3g0006153.1	TRINITY_DN4068_c0_g1_i15.p1,TRINITY_DN4068_c0_g1_i9.p1
7387	DCAR_005286	Lj6g0021538.1	TRINITY_DN11275_c0_g1_i3.p1,TRINITY_DN11275_c0_g1_i5.p1
7388	DCAR_005754	Lj5g0024022.1	TRINITY_DN2298_c0_g2_i1.p1,TRINITY_DN2298_c0_g2_i2.p1
7389	DCAR_007034,DCAR_031171	Lj4g0001543.1	TRINITY_DN1761_c0_g3_i1.p1
7390	DCAR_006382	Lj3g0023503.1	TRINITY_DN12895_c0_g1_i2.p1,TRINITY_DN12895_c0_g1_i5.p1
7391	DCAR_007491	Lj1g0008882.1	TRINITY_DN1879_c0_g1_i12.p1,TRINITY_DN1879_c0_g1_i2.p1
7392	DCAR_005521	Lj5g0021253.1	TRINITY_DN3656_c0_g1_i1.p1,TRINITY_DN3656_c0_g1_i4.p1
7393	DCAR_008415	Lj4g0016588.1	TRINITY_DN3866_c0_g1_i3.p2,TRINITY_DN3866_c0_g1_i5.p1
7394	DCAR_008161	Lj6g0000498.1	TRINITY_DN14558_c0_g2_i1.p1,TRINITY_DN14558_c0_g3_i1.p1
7395	DCAR_007257,DCAR_020601	Lj1g0026014.1	TRINITY_DN7866_c0_g1_i3.p2
7396	DCAR_005465	Lj6g0020499.1	TRINITY_DN3668_c0_g1_i1.p1,TRINITY_DN3668_c0_g1_i2.p1
7397	DCAR_032274	Lj5g0001861.1	TRINITY_DN28435_c0_g1_i1.p1,TRINITY_DN28435_c0_g1_i2.p1
7398	DCAR_032011	Lj1g0003178.1	TRINITY_DN7803_c0_g1_i1.p1,TRINITY_DN7803_c0_g1_i2.p1
7399	DCAR_031455	Lj4g0008837.1	TRINITY_DN5195_c0_g1_i1.p1,TRINITY_DN5195_c0_g1_i2.p1
7400	DCAR_031401,DCAR_031402,DCAR_031403	Lj3g0000242.1	*
7401	DCAR_031424	Lj3g0001136.1	TRINITY_DN6563_c0_g1_i14.p1,TRINITY_DN6563_c0_g1_i3.p1
7402	DCAR_031792	Lj4g0024397.1	TRINITY_DN199_c0_g1_i1.p1,TRINITY_DN199_c0_g1_i6.p1
7403	DCAR_010869	Lj2g0012317.1,Lj4g0015586.1	TRINITY_DN81189_c0_g1_i1.p1
7404	DCAR_008736	Lj2g0026973.1	TRINITY_DN71900_c0_g1_i1.p1,TRINITY_DN71900_c0_g1_i2.p1
7405	DCAR_012547	Lj1g0005369.1,Lj5g0021558.1	TRINITY_DN2573_c0_g1_i4.p1
7406	DCAR_011576,DCAR_023134	Lj3g0014051.1	TRINITY_DN5095_c2_g3_i1.p1
7407	DCAR_011806	LjContig00357g0020075.1,Lj6g0025590.1	TRINITY_DN5836_c2_g1_i1.p1
7408	DCAR_011054	Lj1g0026685.1,Lj2g0013748.1	TRINITY_DN97532_c0_g1_i1.p1
7409	DCAR_009300,DCAR_020832	Lj5g0009809.1	TRINITY_DN6138_c0_g1_i5.p1
7410	DCAR_009814	LjContig00049g0009686.1,Lj6g0015620.1	TRINITY_DN18933_c0_g1_i1.p1
7411	DCAR_009520	Lj1g0004523.2,Lj6g0017523.1	TRINITY_DN3845_c0_g1_i1.p1
7412	DCAR_012527	Lj1g0004098.1	TRINITY_DN10811_c0_g1_i5.p1,TRINITY_DN10811_c0_g1_i7.p1
7413	DCAR_009376	Lj2g0024628.1	TRINITY_DN4131_c0_g1_i7.p1,TRINITY_DN4131_c0_g1_i8.p1
7414	DCAR_009216,DCAR_009215	Lj4g0006080.1	TRINITY_DN92215_c0_g1_i1.p1
7415	DCAR_009347	Lj6g0005609.1,Lj4g0023087.1	TRINITY_DN7217_c0_g1_i1.p1
7416	DCAR_011702	Lj1g0018965.1	TRINITY_DN4171_c0_g1_i2.p1,TRINITY_DN4171_c0_g1_i3.p1
7417	DCAR_009286	Lj1g0007669.1,LjContig00222g0022274.1	TRINITY_DN23454_c0_g1_i3.p1
7418	DCAR_010501	Lj6g0008206.1	TRINITY_DN26001_c0_g1_i1.p1,TRINITY_DN691_c1_g1_i1.p1
7419	DCAR_010300	Lj1g0004821.1	TRINITY_DN12239_c0_g1_i1.p1,TRINITY_DN12239_c0_g1_i2.p1
7420	DCAR_012230,DCAR_012229,DCAR_012227	*	TRINITY_DN3115_c0_g1_i2.p1
7421	DCAR_012626	Lj3g0024250.1,Lj5g0022938.1	TRINITY_DN4924_c0_g1_i8.p1
7422	DCAR_008744,DCAR_019669	Lj6g0008792.2	TRINITY_DN8920_c0_g1_i1.p1
7423	DCAR_009627,DCAR_019940	Lj5g0015643.1	TRINITY_DN13127_c0_g1_i4.p1
7424	DCAR_009154	Lj1g0027099.1	TRINITY_DN1438_c0_g2_i1.p1,TRINITY_DN1438_c0_g2_i6.p1
7425	DCAR_009067,DCAR_020497	Lj5g0024774.1	TRINITY_DN3418_c0_g1_i5.p1
7426	DCAR_010274	Lj1g0003350.1	TRINITY_DN7219_c0_g1_i1.p1,TRINITY_DN7219_c0_g1_i2.p1
7427	DCAR_011045	Lj1g0018629.1	TRINITY_DN7887_c0_g2_i1.p1,TRINITY_DN7887_c0_g2_i2.p1
7428	DCAR_012250,DCAR_012251	Lj3g0024620.1	TRINITY_DN57757_c3_g1_i1.p1
7429	DCAR_011292	Lj2g0013536.1,Lj4g0022564.1	TRINITY_DN9953_c0_g1_i1.p1
7430	DCAR_011261	Lj2g0015195.1	TRINITY_DN19970_c0_g1_i10.p1,TRINITY_DN19970_c0_g1_i4.p1
7431	DCAR_008678	Lj2g0018498.1,Lj6g0013350.1	TRINITY_DN24494_c0_g1_i4.p1
7432	DCAR_010797	LjContig00049g0002658.1	TRINITY_DN2429_c0_g1_i2.p2,TRINITY_DN2429_c0_g1_i6.p2
7433	DCAR_011356,DCAR_023207	Lj2g0015725.1	TRINITY_DN9363_c0_g2_i2.p1
7434	DCAR_009071,DCAR_020685	Lj1g0007196.3	TRINITY_DN4505_c0_g1_i1.p1
7435	DCAR_009158	Lj1g0004485.1,Lj3g0017278.1	TRINITY_DN1683_c1_g1_i2.p1
7436	DCAR_010836	Lj2g0010110.1,Lj4g0015306.1	TRINITY_DN3024_c0_g1_i3.p1
7437	DCAR_011770	LjContig00141g0018443.1	TRINITY_DN48288_c0_g1_i1.p1,TRINITY_DN48288_c0_g1_i2.p1
7438	DCAR_009609	Lj5g0014662.1	TRINITY_DN35311_c0_g1_i11.p1,TRINITY_DN35311_c0_g1_i9.p2
7439	DCAR_010689	Lj4g0025791.1	TRINITY_DN7519_c0_g1_i1.p1,TRINITY_DN7519_c0_g1_i2.p1
7440	DCAR_010091	Lj5g0002118.1	TRINITY_DN27374_c0_g1_i1.p1,TRINITY_DN27374_c0_g1_i3.p1
7441	DCAR_008813	Lj3g0005033.1	TRINITY_DN20104_c0_g1_i1.p1,TRINITY_DN20104_c0_g1_i2.p1
7442	DCAR_012672	Lj1g0009273.1	TRINITY_DN8499_c0_g1_i1.p1,TRINITY_DN8499_c0_g1_i2.p1
7443	DCAR_009788,DCAR_009782	*	TRINITY_DN22563_c0_g1_i5.p1,TRINITY_DN4476_c0_g1_i1.p1
7444	DCAR_009044	Lj4g0027172.1	TRINITY_DN109_c1_g1_i5.p1,TRINITY_DN109_c1_g1_i6.p1
7445	DCAR_010704,DCAR_011263	Lj1g0028143.1	TRINITY_DN30061_c0_g2_i1.p1
7446	DCAR_011336	Lj4g0016114.1	TRINITY_DN6382_c0_g1_i2.p1,TRINITY_DN6382_c0_g1_i6.p1
7447	DCAR_010519	Lj1g0018162.1	TRINITY_DN9922_c0_g1_i2.p1,TRINITY_DN9922_c0_g1_i3.p1
7448	DCAR_011208	Lj2g0000040.1	TRINITY_DN1374_c0_g1_i1.p1,TRINITY_DN1374_c0_g1_i11.p1
7449	DCAR_009914,DCAR_020118	Lj4g0020953.1	TRINITY_DN53598_c0_g1_i1.p1
7450	DCAR_010197,DCAR_010198,DCAR_010199	Lj2g0004495.1	*
7451	DCAR_010438	Lj4g0026371.1	TRINITY_DN10348_c0_g1_i2.p1,TRINITY_DN7603_c1_g1_i5.p1
7452	DCAR_008916,DCAR_020316	Lj1g0027622.1	TRINITY_DN1617_c0_g1_i2.p1
7453	DCAR_009678,DCAR_013691	Lj1g0022931.1	TRINITY_DN4451_c0_g1_i5.p1
7454	DCAR_010055	LjContig00272g0014609.1	TRINITY_DN580_c0_g1_i1.p1,TRINITY_DN580_c0_g1_i2.p1
7455	DCAR_009213	Lj4g0025282.1	TRINITY_DN13101_c0_g1_i10.p1,TRINITY_DN13101_c0_g1_i8.p1
7456	DCAR_010690	Lj2g0015337.1,Lj4g0011285.1	TRINITY_DN17111_c0_g1_i2.p1
7457	DCAR_009135,DCAR_009131	Lj1g0003942.1	TRINITY_DN39871_c0_g1_i1.p1
7458	DCAR_009510	Lj5g0004764.1	TRINITY_DN7185_c0_g1_i4.p1,TRINITY_DN7185_c0_g1_i5.p1
7459	DCAR_009028	Lj3g0001252.1,Lj2g0025561.1	TRINITY_DN40233_c0_g1_i2.p1
7460	DCAR_010982,DCAR_010979	Lj1g0007549.1	TRINITY_DN10136_c0_g6_i1.p1
7461	DCAR_011949	Lj6g0025012.1	TRINITY_DN14790_c0_g1_i1.p1,TRINITY_DN14790_c0_g1_i2.p1
7462	DCAR_010772	Lj2g0027385.1	TRINITY_DN1903_c0_g1_i3.p1,TRINITY_DN1903_c0_g1_i8.p1
7463	DCAR_011781	Lj6g0002601.1	TRINITY_DN8930_c0_g1_i2.p1,TRINITY_DN8930_c0_g1_i3.p1
7464	DCAR_009124,DCAR_020595	Lj1g0012069.1	TRINITY_DN2221_c0_g2_i2.p1
7465	DCAR_009552,DCAR_023114	Lj3g0005718.1	TRINITY_DN250_c0_g1_i1.p1
7466	DCAR_011892	Lj1g0011333.1,LjContig00357g0012394.1	TRINITY_DN9490_c0_g1_i1.p1
7467	DCAR_009251	Lj1g0023993.1	TRINITY_DN48941_c0_g1_i1.p1,TRINITY_DN48941_c0_g1_i2.p1
7468	DCAR_011820	Lj3g0001349.1	TRINITY_DN1753_c0_g1_i2.p1,TRINITY_DN1753_c0_g1_i3.p1
7469	DCAR_011775	Lj1g0004796.1,Lj2g0017902.1	TRINITY_DN16347_c0_g2_i1.p1
7470	DCAR_009031	Lj3g0010653.2	TRINITY_DN7510_c0_g2_i2.p1,TRINITY_DN7510_c0_g2_i5.p1
7471	DCAR_009668,DCAR_029925,DCAR_019905	Lj3g0022421.1	*
7472	DCAR_011790,DCAR_032138	LjContig00357g0021082.1	TRINITY_DN5705_c0_g1_i1.p2
7473	DCAR_010643	Lj3g0009280.1	TRINITY_DN2052_c0_g1_i2.p1,TRINITY_DN2052_c0_g2_i1.p1
7474	DCAR_009379	Lj5g0000296.1	TRINITY_DN32056_c0_g1_i1.p2,TRINITY_DN32056_c0_g1_i4.p1
7475	DCAR_010066	LjContig00141g0001362.1	TRINITY_DN16180_c0_g1_i3.p1,TRINITY_DN16180_c0_g1_i5.p1
7476	DCAR_008959,DCAR_020343	Lj1g0002512.1,Lj3g0007699.1	*
7477	DCAR_009453,DCAR_020176	Lj3g0002939.1	TRINITY_DN2622_c0_g2_i1.p1
7478	DCAR_011168	Lj2g0026556.1	TRINITY_DN3844_c0_g1_i1.p1,TRINITY_DN3844_c0_g1_i10.p1
7479	DCAR_010832	Lj3g0010188.1,Lj4g0020139.1	TRINITY_DN10963_c0_g1_i1.p1
7480	DCAR_011462	Lj4g0025161.1	TRINITY_DN54264_c0_g1_i1.p1,TRINITY_DN54264_c0_g1_i2.p1
7481	DCAR_009024	Lj6g0003060.1	TRINITY_DN3810_c0_g1_i1.p1,TRINITY_DN3810_c0_g1_i3.p1
7482	DCAR_009063	Lj5g0016851.1	TRINITY_DN24422_c0_g2_i1.p1,TRINITY_DN24422_c0_g2_i3.p1
7483	DCAR_008872	Lj6g0018765.1,Lj4g0018921.1	TRINITY_DN12610_c0_g1_i3.p1
7484	DCAR_011296	Lj6g0007933.2	TRINITY_DN373_c0_g1_i1.p1,TRINITY_DN373_c0_g1_i3.p2
7485	DCAR_011554	Lj3g0025354.1,Lj3g0025880.1	TRINITY_DN15807_c0_g1_i1.p1
7486	DCAR_010255	Lj1g0014162.1	TRINITY_DN18326_c0_g1_i1.p1,TRINITY_DN18326_c0_g1_i2.p1
7487	DCAR_011561,DCAR_023160	Lj4g0022546.1	TRINITY_DN12727_c0_g1_i3.p1
7488	DCAR_009211	Lj3g0014273.1	TRINITY_DN11346_c0_g1_i1.p1,TRINITY_DN11346_c0_g1_i2.p1
7489	DCAR_010144	Lj2g0023961.1,Lj4g0025702.1	TRINITY_DN698_c1_g2_i1.p1
7490	DCAR_012023	Lj2g0000816.1,Lj4g0000444.1	TRINITY_DN92375_c0_g1_i1.p1
7491	DCAR_010094	Lj5g0019278.2	TRINITY_DN13337_c0_g1_i1.p1,TRINITY_DN13337_c0_g1_i2.p1
7492	DCAR_012170	Lj3g0026796.1	TRINITY_DN30639_c0_g1_i1.p1,TRINITY_DN30639_c0_g2_i1.p1
7493	DCAR_010206	Lj2g0026336.1	TRINITY_DN4862_c0_g1_i11.p1,TRINITY_DN4862_c0_g1_i5.p1
7494	DCAR_012683	Lj3g0015986.1	TRINITY_DN1619_c0_g2_i1.p1,TRINITY_DN1619_c0_g2_i4.p1
7495	DCAR_010685	Lj3g0000697.1,Lj4g0012236.1	TRINITY_DN7678_c1_g1_i1.p1
7496	DCAR_012354	Lj1g0012423.1,Lj5g0013347.1	TRINITY_DN3449_c0_g1_i18.p1
7497	DCAR_008791,DCAR_008792,DCAR_008793	*	TRINITY_DN18971_c0_g1_i1.p1
7498	DCAR_010554	Lj1g0004094.1,LjContig00155g0021870.1	TRINITY_DN1312_c0_g2_i3.p1
7499	DCAR_010372	Lj3g0026268.1	TRINITY_DN8688_c0_g2_i4.p1,TRINITY_DN8688_c0_g2_i9.p1
7500	DCAR_008866	Lj6g0012248.1	TRINITY_DN13458_c0_g1_i1.p1,TRINITY_DN13458_c0_g1_i3.p1
7501	DCAR_009882	Lj5g0015705.1	TRINITY_DN11600_c0_g3_i1.p1,TRINITY_DN11600_c0_g3_i2.p1
7502	DCAR_010567	Lj1g0021654.1,LjContig00155g0021220.1	TRINITY_DN2442_c0_g1_i6.p2
7503	DCAR_011749	LjContig00141g0023214.1,Lj6g0016813.1	TRINITY_DN3771_c0_g1_i3.p1
7504	DCAR_010059	Lj6g0006328.1	TRINITY_DN9759_c0_g1_i2.p1,TRINITY_DN9759_c0_g1_i5.p1
7505	DCAR_010909	Lj4g0016386.1	TRINITY_DN10675_c0_g1_i1.p1,TRINITY_DN10675_c0_g1_i3.p1
7506	DCAR_011156	Lj2g0024860.1	TRINITY_DN1456_c0_g2_i1.p1,TRINITY_DN1456_c0_g2_i2.p1
7507	DCAR_009157	Lj5g0006681.1	TRINITY_DN11086_c0_g1_i3.p1,TRINITY_DN11086_c0_g1_i4.p1
7508	DCAR_012297	Lj5g0006261.1	TRINITY_DN333_c0_g1_i1.p3,TRINITY_DN333_c0_g1_i5.p1
7509	DCAR_010131,DCAR_014046	Lj3g0017713.1	TRINITY_DN30319_c0_g2_i1.p1
7510	DCAR_008725	Lj1g0026161.1	TRINITY_DN16_c2_g1_i5.p1,TRINITY_DN16_c2_g1_i7.p1
7511	DCAR_010092,DCAR_014428	Lj2g0016043.1	TRINITY_DN8011_c1_g1_i1.p1
7512	DCAR_009954	Lj5g0011733.1	TRINITY_DN9923_c0_g1_i7.p1,TRINITY_DN9923_c0_g1_i9.p1
7513	DCAR_009965	Lj1g0026241.1	TRINITY_DN11575_c0_g2_i1.p1,TRINITY_DN11575_c0_g2_i2.p1
7514	DCAR_009877	Lj5g0020462.1	TRINITY_DN31987_c0_g1_i1.p1,TRINITY_DN31987_c0_g1_i2.p1
7515	DCAR_012135	Lj1g0008977.1	TRINITY_DN18115_c1_g1_i1.p1,TRINITY_DN18115_c1_g2_i1.p1
7516	DCAR_012390	Lj5g0020775.1	TRINITY_DN896_c0_g1_i10.p1,TRINITY_DN896_c0_g1_i11.p1
7517	DCAR_010624	Lj1g0005270.1	TRINITY_DN62322_c0_g1_i3.p1,TRINITY_DN62322_c0_g2_i3.p1
7518	DCAR_010541,DCAR_020409	Lj3g0017810.1,LjContig00222g0016282.1	*
7519	DCAR_009653	Lj5g0022615.1	TRINITY_DN9310_c0_g3_i1.p1,TRINITY_DN9310_c0_g3_i3.p1
7520	DCAR_010497,DCAR_011941	*	TRINITY_DN8261_c0_g1_i10.p1,TRINITY_DN8261_c0_g1_i12.p1
7521	DCAR_012291,DCAR_012292	Lj5g0024678.1	TRINITY_DN21085_c0_g1_i2.p1
7522	DCAR_012181	Lj3g0000987.1	TRINITY_DN13182_c0_g1_i4.p1,TRINITY_DN13182_c0_g1_i5.p1
7523	DCAR_011613	Lj3g0010561.1	TRINITY_DN5043_c0_g1_i1.p1,TRINITY_DN5043_c0_g1_i2.p1
7524	DCAR_008716	Lj1g0027169.1	TRINITY_DN3446_c0_g1_i5.p1,TRINITY_DN3446_c0_g1_i7.p1
7525	DCAR_012528,DCAR_018464	Lj1g0027248.1,Lj5g0000503.1	*
7526	DCAR_012399,DCAR_018342	Lj1g0006956.1	TRINITY_DN12673_c0_g1_i3.p1
7527	DCAR_009796	Lj6g0012077.1	TRINITY_DN17216_c0_g1_i1.p1,TRINITY_DN17216_c0_g1_i2.p1
7528	DCAR_012688	Lj3g0027333.1	TRINITY_DN5878_c0_g1_i2.p1,TRINITY_DN5878_c0_g1_i5.p1
7529	DCAR_009700	Lj6g0025183.1	TRINITY_DN2875_c0_g1_i1.p1,TRINITY_DN2875_c0_g1_i2.p1
7530	DCAR_009034,DCAR_020438	Lj1g0018228.1	TRINITY_DN380_c0_g3_i2.p1
7531	DCAR_008767	Lj1g0006718.1	TRINITY_DN9735_c0_g1_i6.p1,TRINITY_DN9735_c0_g1_i7.p1
7532	DCAR_008914	Lj6g0011003.1	TRINITY_DN46993_c0_g1_i1.p1,TRINITY_DN908_c0_g1_i2.p1
7533	DCAR_009212	Lj1g0006107.1	TRINITY_DN8591_c0_g2_i2.p1,TRINITY_DN8591_c0_g2_i7.p1
7534	DCAR_012068	Lj4g0001106.1	TRINITY_DN8787_c0_g1_i1.p1,TRINITY_DN8787_c0_g1_i2.p1
7535	DCAR_010299	Lj5g0015478.2	TRINITY_DN5099_c0_g1_i2.p1,TRINITY_DN5099_c0_g1_i7.p1
7536	DCAR_009302	Lj1g0002515.1	TRINITY_DN4050_c1_g1_i1.p1,TRINITY_DN4050_c1_g1_i4.p1
7537	DCAR_010978	Lj1g0011943.1,Lj2g0016072.1,Lj2g0018285.1	*
7538	DCAR_011190	Lj2g0012787.1	TRINITY_DN5243_c0_g1_i12.p1,TRINITY_DN5243_c0_g1_i2.p1
7539	DCAR_009312	Lj4g0010939.1	TRINITY_DN3319_c0_g3_i1.p2,TRINITY_DN3319_c0_g3_i3.p2
7540	DCAR_011056	Lj1g0014126.1,Lj2g0010760.1	TRINITY_DN7337_c0_g1_i1.p1
7541	DCAR_011455,DCAR_020950	Lj1g0013672.1	TRINITY_DN9017_c0_g1_i1.p1
7542	DCAR_009891	Lj1g0023318.1,Lj5g0007007.1	TRINITY_DN10801_c0_g1_i1.p1
7543	DCAR_010301,DCAR_015049	Lj5g0019412.1	TRINITY_DN14677_c0_g3_i2.p1
7544	DCAR_009068	Lj5g0005925.1	TRINITY_DN5625_c0_g1_i1.p1,TRINITY_DN5625_c0_g1_i2.p1
7545	DCAR_009571	Lj1g0024653.1,LjContig00408g0023356.1	TRINITY_DN2959_c0_g1_i8.p1
7546	DCAR_012162,DCAR_010396	Lj3g0019847.1	TRINITY_DN38804_c0_g1_i1.p1
7547	DCAR_011508,DCAR_014234	*	TRINITY_DN2806_c0_g1_i1.p1,TRINITY_DN2806_c0_g2_i1.p1
7548	DCAR_012035,DCAR_012032,DCAR_000091	Lj2g0008653.1	*
7549	DCAR_012172	Lj3g0011187.1,Lj3g0001800.1	TRINITY_DN10245_c0_g1_i1.p1
7550	DCAR_010856	Lj1g0003061.2,Lj5g0005600.1	TRINITY_DN5887_c0_g3_i4.p2
7551	DCAR_009981	Lj3g0026705.1	TRINITY_DN8646_c0_g1_i2.p1,TRINITY_DN8646_c0_g1_i4.p1
7552	DCAR_011771,DCAR_011772,DCAR_022343	Lj3g0006372.1	*
7553	DCAR_009408	Lj5g0019599.1	TRINITY_DN34636_c0_g1_i1.p1,TRINITY_DN34636_c0_g1_i2.p1
7554	DCAR_009271	Lj5g0024683.1	TRINITY_DN8609_c0_g1_i2.p1,TRINITY_DN8609_c0_g1_i3.p1
7555	DCAR_009723,DCAR_021225	*	TRINITY_DN22007_c0_g1_i1.p1,TRINITY_DN22007_c0_g1_i2.p1
7556	DCAR_011197,DCAR_013960	Lj2g0015846.1	TRINITY_DN5552_c0_g1_i1.p1
7557	DCAR_012052	Lj4g0020736.1	TRINITY_DN14247_c0_g1_i4.p1,TRINITY_DN14247_c0_g2_i3.p1
7558	DCAR_009200	Lj4g0001261.1	TRINITY_DN7462_c0_g1_i2.p1,TRINITY_DN7462_c0_g1_i3.p1
7559	DCAR_009250	Lj5g0020515.3	TRINITY_DN2779_c0_g1_i1.p1,TRINITY_DN2779_c0_g1_i2.p1
7560	DCAR_009377	Lj1g0027251.1,Lj3g0003875.1	TRINITY_DN52468_c0_g1_i1.p1
7561	DCAR_010449,DCAR_021143	Lj3g0000153.1	TRINITY_DN40473_c0_g1_i1.p1
7562	DCAR_009793	LjContig00310g0013825.1	TRINITY_DN17633_c1_g2_i1.p1,TRINITY_DN17633_c1_g2_i2.p1
7563	DCAR_012258	Lj3g0020305.1	TRINITY_DN19966_c0_g1_i1.p1,TRINITY_DN19966_c0_g1_i10.p1
7564	DCAR_011617	Lj4g0011431.1	TRINITY_DN876_c0_g1_i1.p1,TRINITY_DN876_c0_g1_i4.p1
7565	DCAR_009658	Lj3g0003258.2	TRINITY_DN18790_c1_g1_i1.p1,TRINITY_DN18790_c1_g1_i4.p1
7566	DCAR_009570	Lj1g0009190.1,Lj2g0021694.1	TRINITY_DN25570_c0_g1_i3.p1
7567	DCAR_010763	Lj2g0007769.1	TRINITY_DN1714_c0_g1_i1.p1,TRINITY_DN1714_c0_g1_i4.p1
7568	DCAR_011447	Lj1g0020979.1	TRINITY_DN6657_c0_g1_i1.p1,TRINITY_DN6657_c0_g1_i5.p1
7569	DCAR_011793	LjContig00357g0012765.1,Lj6g0017205.1	TRINITY_DN27519_c0_g1_i1.p1
7570	DCAR_012273,DCAR_018222	Lj6g0011024.1	TRINITY_DN6564_c0_g1_i1.p1
7571	DCAR_010597	Lj1g0019696.1	TRINITY_DN9343_c0_g1_i1.p3,TRINITY_DN9343_c0_g1_i9.p2
7572	DCAR_008749	LjContig00081g0022969.1,Lj6g0005510.1	TRINITY_DN20997_c0_g1_i1.p1
7573	DCAR_008946	Lj1g0020624.1,Lj6g0020019.1	TRINITY_DN7341_c0_g1_i6.p1
7574	DCAR_010212	Lj2g0022789.1	TRINITY_DN232_c0_g1_i10.p1,TRINITY_DN232_c0_g1_i25.p1
7575	DCAR_010780	Lj4g0017744.1	TRINITY_DN14825_c0_g1_i2.p1,TRINITY_DN14825_c0_g1_i4.p1
7576	DCAR_009935	Lj1g0011928.1	TRINITY_DN2339_c0_g2_i1.p1,TRINITY_DN2339_c0_g2_i2.p1
7577	DCAR_012542	Lj5g0012652.1	TRINITY_DN27485_c1_g1_i1.p1,TRINITY_DN27485_c1_g1_i2.p1
7578	DCAR_012249	Lj5g0006018.1	TRINITY_DN16973_c0_g1_i2.p1,TRINITY_DN16973_c0_g1_i3.p1
7579	DCAR_011966	Lj6g0021045.1,Lj4g0010593.1	TRINITY_DN17189_c0_g1_i5.p1
7580	DCAR_011277	Lj1g0019974.1,Lj2g0024940.1	TRINITY_DN4941_c0_g1_i1.p1
7581	DCAR_012628	Lj1g0014368.1	TRINITY_DN4143_c0_g1_i1.p1,TRINITY_DN4143_c0_g1_i2.p1
7582	DCAR_010830	Lj2g0011365.1,Lj4g0011289.1	TRINITY_DN5602_c1_g1_i2.p1
7583	DCAR_011963,DCAR_010508,DCAR_021990	*	TRINITY_DN15962_c0_g1_i1.p1
7584	DCAR_010463	LjContig00357g0025242.1,Lj6g0002961.1	TRINITY_DN67039_c0_g1_i1.p1
7585	DCAR_009274,DCAR_019147	Lj5g0004676.1	TRINITY_DN7884_c0_g1_i4.p1
7586	DCAR_010069,DCAR_014782	Lj5g0007456.1	TRINITY_DN20587_c0_g1_i1.p1
7587	DCAR_008724	Lj1g0014212.1	TRINITY_DN22649_c0_g1_i1.p1,TRINITY_DN22649_c0_g1_i3.p1
7588	DCAR_012188,DCAR_010357	Lj3g0027831.1	TRINITY_DN12464_c0_g1_i1.p1
7589	DCAR_009187	Lj4g0013357.1	TRINITY_DN11383_c0_g1_i2.p1,TRINITY_DN11383_c0_g1_i5.p1
7590	DCAR_009903	Lj6g0015479.1	TRINITY_DN28062_c0_g1_i1.p1,TRINITY_DN28062_c0_g1_i3.p1
7591	DCAR_011569,DCAR_023168	Lj4g0021262.1	TRINITY_DN4691_c0_g1_i2.p1
7592	DCAR_009991	Lj3g0014478.1	TRINITY_DN8375_c1_g1_i3.p1,TRINITY_DN8375_c1_g1_i6.p1
7593	DCAR_011694	Lj1g0019937.1	TRINITY_DN2260_c0_g1_i12.p1,TRINITY_DN2260_c0_g1_i5.p1
7594	DCAR_010317	Lj3g0006801.1	TRINITY_DN5098_c0_g2_i2.p1,TRINITY_DN5098_c0_g2_i3.p1
7595	DCAR_011835	Lj6g0022014.1	TRINITY_DN8987_c0_g1_i1.p1,TRINITY_DN8987_c0_g1_i3.p1
7596	DCAR_011759	Lj4g0016840.1	TRINITY_DN1415_c0_g1_i2.p1,TRINITY_DN1415_c0_g2_i1.p1
7597	DCAR_010068	Lj5g0022070.1	TRINITY_DN6076_c0_g1_i3.p1,TRINITY_DN6076_c0_g1_i4.p1
7598	DCAR_011977	Lj4g0022105.1,Lj4g0004391.1	TRINITY_DN37332_c0_g1_i1.p1
7599	DCAR_009001	LjContig00222g0023316.1	TRINITY_DN4121_c0_g1_i1.p1,TRINITY_DN4121_c0_g1_i6.p1
7600	DCAR_009667,DCAR_019907	Lj3g0008765.1	TRINITY_DN10223_c0_g1_i1.p1
7601	DCAR_012252,DCAR_018207	Lj3g0006130.1	TRINITY_DN3065_c0_g1_i1.p1
7602	DCAR_011464	*	TRINITY_DN7496_c0_g1_i19.p2,TRINITY_DN7496_c0_g1_i22.p1,TRINITY_DN7496_c0_g1_i6.p1
7603	DCAR_012205	Lj6g0018886.1	TRINITY_DN35565_c0_g1_i5.p1,TRINITY_DN35565_c0_g1_i7.p1
7604	DCAR_010146	Lj4g0026924.1	TRINITY_DN10278_c0_g1_i1.p1,TRINITY_DN10278_c0_g1_i3.p1
7605	DCAR_009046	Lj2g0000601.1,Lj4g0007125.1	TRINITY_DN29443_c0_g1_i2.p1
7606	DCAR_009912,DCAR_020113	Lj4g0021591.1	TRINITY_DN81535_c0_g1_i1.p1
7607	DCAR_009531	Lj1g0006576.1	TRINITY_DN4056_c0_g1_i4.p1,TRINITY_DN4056_c0_g1_i9.p1
7608	DCAR_009229	Lj1g0007854.1	TRINITY_DN10566_c0_g1_i3.p1,TRINITY_DN10566_c0_g1_i4.p1
7609	DCAR_010093	Lj2g0012645.2	TRINITY_DN4255_c0_g1_i2.p1,TRINITY_DN4255_c0_g1_i3.p1
7610	DCAR_010820	Lj2g0006824.1,Lj4g0003359.1	TRINITY_DN92503_c0_g1_i1.p1
7611	DCAR_011328	Lj4g0013167.1	TRINITY_DN7593_c0_g1_i4.p2,TRINITY_DN7593_c0_g1_i5.p2
7612	DCAR_011314,DCAR_015088	Lj1g0007958.1	TRINITY_DN6202_c0_g1_i12.p1
7613	DCAR_011784	LjContig00357g0016423.1	TRINITY_DN44079_c0_g1_i1.p1,TRINITY_DN44079_c0_g1_i4.p1
7614	DCAR_008975	Lj1g0004957.1	TRINITY_DN24527_c0_g1_i1.p1,TRINITY_DN24527_c0_g1_i2.p1
7615	DCAR_012060	Lj2g0011075.1	TRINITY_DN8242_c0_g1_i1.p1,TRINITY_DN8242_c0_g1_i2.p1
7616	DCAR_011846	Lj6g0014816.1	TRINITY_DN2589_c0_g1_i1.p1,TRINITY_DN2589_c0_g1_i10.p1
7617	DCAR_012561	Lj5g0025799.1	TRINITY_DN34734_c0_g1_i1.p1,TRINITY_DN34734_c0_g1_i4.p1
7618	DCAR_009544,DCAR_020038	Lj1g0025512.1	TRINITY_DN10690_c0_g1_i1.p1
7619	DCAR_009580	LjContig00564g0017936.1,Lj6g0009212.1	TRINITY_DN9464_c0_g2_i1.p1
7620	DCAR_010494,DCAR_018858	Lj3g0008964.1,Lj3g0005785.1	*
7621	DCAR_011940	Lj6g0001715.1	TRINITY_DN2410_c0_g1_i1.p1,TRINITY_DN2410_c0_g2_i2.p1
7622	DCAR_011247	Lj2g0002756.1	TRINITY_DN7476_c0_g1_i1.p1,TRINITY_DN7476_c0_g1_i2.p1
7623	DCAR_008728	Lj1g0014028.1	TRINITY_DN36349_c0_g2_i1.p1,TRINITY_DN36349_c0_g3_i2.p1
7624	DCAR_011507,DCAR_014237	Lj4g0007078.1	TRINITY_DN9458_c0_g1_i7.p1
7625	DCAR_011697	Lj1g0005595.2	TRINITY_DN1374_c1_g1_i1.p1,TRINITY_DN1374_c1_g1_i2.p1
7626	DCAR_008733	Lj4g0021375.4	TRINITY_DN1824_c0_g1_i10.p1,TRINITY_DN1824_c0_g1_i12.p1
7627	DCAR_010517	Lj4g0023046.1	TRINITY_DN33154_c0_g1_i1.p1,TRINITY_DN33154_c0_g1_i12.p1
7628	DCAR_012071	Lj2g0023921.1	TRINITY_DN3595_c0_g1_i4.p1,TRINITY_DN3595_c0_g1_i8.p1
7629	DCAR_009632	Lj4g0020985.1	TRINITY_DN5936_c0_g1_i10.p1,TRINITY_DN5936_c0_g1_i2.p1
7630	DCAR_008989,DCAR_010569	Lj1g0007184.1	TRINITY_DN2442_c0_g1_i3.p1
7631	DCAR_008979	Lj5g0008235.1,Lj4g0025583.1	TRINITY_DN5302_c0_g1_i9.p1
7632	DCAR_009522	Lj1g0003360.1	TRINITY_DN301_c1_g1_i1.p1,TRINITY_DN301_c1_g1_i2.p1
7633	DCAR_012632	LjContig00357g0021515.1	TRINITY_DN1511_c1_g1_i1.p1,TRINITY_DN38158_c0_g1_i1.p1
7634	DCAR_012453	Lj5g0011221.1	TRINITY_DN904_c0_g1_i10.p1,TRINITY_DN904_c0_g1_i14.p1
7635	DCAR_011821	LjContig00357g0012610.1	TRINITY_DN2281_c0_g1_i1.p1,TRINITY_DN2281_c0_g1_i2.p1
7636	DCAR_012324,DCAR_012323,DCAR_018261	Lj5g0005772.1	*
7637	DCAR_009332	Lj4g0008566.1	TRINITY_DN1668_c1_g2_i11.p1,TRINITY_DN1668_c1_g2_i8.p1
7638	DCAR_009451	Lj3g0000692.1,Lj6g0025655.1	TRINITY_DN6454_c1_g1_i1.p1
7639	DCAR_011446	Lj4g0025189.1	TRINITY_DN24818_c0_g1_i1.p1,TRINITY_DN24818_c0_g2_i1.p1
7640	DCAR_010583	LjContig00357g0014935.1	TRINITY_DN13746_c0_g1_i1.p1,TRINITY_DN13746_c0_g1_i4.p1
7641	DCAR_009372,DCAR_020250	Lj5g0006099.1,Lj2g0008909.1	*
7642	DCAR_008712	Lj1g0022328.1,Lj1g0015985.1	TRINITY_DN7514_c0_g1_i2.p2
7643	DCAR_012005	Lj1g0019759.1	TRINITY_DN66859_c0_g1_i1.p1,TRINITY_DN66859_c0_g1_i4.p1
7644	DCAR_011866	LjContig00357g0017303.1	TRINITY_DN5505_c0_g1_i1.p1,TRINITY_DN5505_c0_g1_i5.p1
7645	DCAR_009585	Lj3g0002150.1	TRINITY_DN29371_c0_g1_i1.p1,TRINITY_DN29371_c0_g1_i2.p1
7646	DCAR_008761,DCAR_012744	Lj2g0021184.1	TRINITY_DN534_c0_g1_i1.p2
7647	DCAR_010851	Lj4g0006274.1	TRINITY_DN2404_c0_g1_i8.p1,TRINITY_DN2404_c0_g1_i9.p1
7648	DCAR_011988	Lj2g0022455.2	TRINITY_DN28858_c0_g1_i10.p1,TRINITY_DN28858_c0_g1_i7.p1
7649	DCAR_011688,DCAR_023234	Lj5g0024851.1,Lj2g0020256.1	*
7650	DCAR_011565	Lj1g0027416.1	TRINITY_DN26988_c0_g1_i5.p1,TRINITY_DN26988_c0_g1_i7.p1
7651	DCAR_012658	Lj3g0013392.1	TRINITY_DN6662_c0_g1_i1.p1,TRINITY_DN6662_c0_g1_i2.p1
7652	DCAR_012086	Lj2g0016022.1	TRINITY_DN20681_c0_g2_i2.p1,TRINITY_DN20681_c0_g2_i3.p1
7653	DCAR_009245	Lj1g0019269.1,Lj1g0006648.1,Lj5g0001892.1	*
7654	DCAR_008699	Lj3g0023309.1	TRINITY_DN6234_c2_g1_i4.p1,TRINITY_DN6234_c2_g1_i9.p1
7655	DCAR_011471	Lj4g0013268.1	TRINITY_DN8612_c0_g1_i1.p1,TRINITY_DN8612_c0_g1_i6.p1
7656	DCAR_012535	Lj5g0008005.1	TRINITY_DN21083_c0_g2_i1.p1,TRINITY_DN21083_c0_g2_i2.p1
7657	DCAR_008774	Lj5g0009638.1	TRINITY_DN7616_c0_g1_i1.p1,TRINITY_DN7616_c0_g1_i11.p1
7658	DCAR_010028	Lj3g0011399.1,Lj3g0007688.1	TRINITY_DN3603_c2_g1_i1.p1
7659	DCAR_009764,DCAR_013052,DCAR_021275	Lj3g0014591.1	*
7660	DCAR_009730,DCAR_021227	Lj6g0026403.1,Lj4g0006949.1	*
7661	DCAR_009955	Lj1g0013800.1	TRINITY_DN10038_c0_g1_i10.p2,TRINITY_DN10038_c0_g1_i5.p1
7662	DCAR_011246	Lj2g0004707.1	TRINITY_DN9698_c0_g1_i16.p1,TRINITY_DN9698_c0_g1_i7.p1
7663	DCAR_010211	Lj2g0014362.1	TRINITY_DN19144_c0_g2_i1.p1,TRINITY_DN19144_c0_g2_i2.p1
7664	DCAR_010607	Lj1g0001257.1	TRINITY_DN679_c0_g1_i1.p1,TRINITY_DN679_c0_g2_i2.p1
7665	DCAR_010816	Lj2g0021731.1	TRINITY_DN11636_c0_g1_i1.p1,TRINITY_DN11636_c0_g1_i2.p1
7666	DCAR_011166	Lj1g0018152.1	TRINITY_DN4814_c0_g1_i1.p1,TRINITY_DN4814_c0_g2_i1.p1
7667	DCAR_012680	Lj3g0005335.1	TRINITY_DN4857_c0_g1_i4.p1,TRINITY_DN4857_c0_g1_i8.p1
7668	DCAR_012647	Lj1g0000473.1	TRINITY_DN1474_c0_g1_i11.p2,TRINITY_DN1474_c0_g1_i12.p2
7669	DCAR_011034	Lj2g0003959.1	TRINITY_DN9431_c0_g1_i2.p1,TRINITY_DN9431_c0_g1_i8.p1
7670	DCAR_009593	Lj1g0019812.1	TRINITY_DN4745_c0_g1_i16.p1,TRINITY_DN4745_c0_g1_i28.p1
7671	DCAR_011265	Lj1g0001798.1	TRINITY_DN992_c0_g1_i1.p1,TRINITY_DN992_c0_g1_i2.p1
7672	DCAR_009209	Lj1g0014820.1,Lj4g0016941.1	TRINITY_DN24864_c0_g1_i1.p1
7673	DCAR_009712,DCAR_012971	*	TRINITY_DN23572_c0_g2_i1.p1,TRINITY_DN23572_c0_g2_i2.p1
7674	DCAR_009947,DCAR_022443	Lj1g0024365.1	TRINITY_DN75297_c0_g1_i1.p1
7675	DCAR_012421,DCAR_021998	Lj4g0008450.1	TRINITY_DN4808_c2_g2_i1.p1
7676	DCAR_011626	LjContig00141g0024282.1	TRINITY_DN4658_c0_g1_i1.p1,TRINITY_DN4658_c0_g1_i2.p1
7677	DCAR_008677	Lj6g0018599.1,Lj6g0018199.1	TRINITY_DN2465_c1_g1_i2.p1
7678	DCAR_010016	Lj3g0021702.1,Lj3g0011163.1	TRINITY_DN338_c1_g1_i1.p1
7679	DCAR_009677	Lj2g0024935.4	TRINITY_DN18125_c0_g1_i1.p1,TRINITY_DN18125_c0_g1_i2.p1
7680	DCAR_012364	*	TRINITY_DN24693_c0_g1_i1.p1,TRINITY_DN24693_c0_g1_i2.p1,TRINITY_DN24693_c0_g1_i6.p1
7681	DCAR_011069	Lj2g0024407.1	TRINITY_DN5439_c0_g2_i1.p1,TRINITY_DN5439_c0_g2_i2.p1
7682	DCAR_010834,DCAR_021470	Lj2g0007837.1	TRINITY_DN17912_c0_g2_i2.p1
7683	DCAR_010691	Lj2g0006610.1	TRINITY_DN26323_c1_g2_i1.p1,TRINITY_DN26323_c1_g2_i2.p1
7684	DCAR_011222	Lj1g0019005.1	TRINITY_DN2257_c0_g1_i10.p1,TRINITY_DN2257_c0_g1_i9.p1
7685	DCAR_009113,DCAR_013526	Lj6g0003184.1	TRINITY_DN72935_c0_g1_i1.p1
7686	DCAR_011329	Lj1g0027517.1	TRINITY_DN1962_c0_g1_i5.p1,TRINITY_DN1962_c0_g1_i9.p1
7687	DCAR_011526	Lj3g0009157.1	TRINITY_DN5153_c0_g2_i3.p1,TRINITY_DN5153_c0_g2_i8.p1
7688	DCAR_012174	Lj3g0004331.1	TRINITY_DN13078_c0_g2_i1.p1,TRINITY_DN13078_c0_g2_i2.p1
7689	DCAR_011141	Lj2g0025427.1	TRINITY_DN1566_c0_g1_i2.p1,TRINITY_DN1566_c0_g1_i3.p1
7690	DCAR_012562	Lj1g0016483.1,Lj5g0000996.1	TRINITY_DN4167_c0_g1_i10.p2
7691	DCAR_011716	Lj6g0013593.1	TRINITY_DN442_c0_g2_i1.p1,TRINITY_DN442_c0_g2_i2.p1
7692	DCAR_011273	Lj2g0010313.1	TRINITY_DN3427_c0_g2_i1.p1,TRINITY_DN3427_c0_g5_i1.p1
7693	DCAR_010071,DCAR_014267	Lj1g0005279.1	TRINITY_DN9107_c0_g1_i2.p1
7694	DCAR_009675,DCAR_019882	Lj1g0019871.1	TRINITY_DN447_c0_g1_i3.p1
7695	DCAR_010758	Lj2g0015080.1	TRINITY_DN5551_c0_g1_i1.p1,TRINITY_DN5551_c0_g1_i8.p1
7696	DCAR_010366	Lj3g0023556.1,Lj3g0017924.1	TRINITY_DN42502_c0_g1_i2.p1
7697	DCAR_012620	Lj5g0023490.1	TRINITY_DN12686_c0_g1_i2.p1,TRINITY_DN12686_c0_g1_i5.p1
7698	DCAR_010774	Lj2g0024764.1	TRINITY_DN9319_c0_g1_i1.p1,TRINITY_DN9319_c0_g1_i4.p1
7699	DCAR_010232	Lj1g0004337.1	TRINITY_DN4078_c0_g1_i5.p1,TRINITY_DN4078_c0_g1_i8.p1
7700	DCAR_009002	Lj3g0008833.1	TRINITY_DN17502_c0_g2_i1.p1,TRINITY_DN17502_c0_g2_i3.p1
7701	DCAR_010440	Lj2g0020407.1	TRINITY_DN5879_c0_g1_i10.p1,TRINITY_DN5879_c0_g1_i2.p1
7702	DCAR_010655	Lj2g0020073.1	TRINITY_DN5526_c0_g1_i2.p1,TRINITY_DN5526_c0_g1_i4.p1
7703	DCAR_012118	Lj3g0013646.1	TRINITY_DN5964_c0_g3_i1.p1,TRINITY_DN5964_c0_g3_i2.p1
7704	DCAR_009483	Lj3g0023841.1,Lj4g0003068.1	TRINITY_DN18975_c0_g1_i1.p1
7705	DCAR_008784	Lj1g0021809.1	TRINITY_DN1145_c0_g1_i10.p1,TRINITY_DN1145_c0_g1_i3.p1
7706	DCAR_010045	Lj6g0015125.1	TRINITY_DN20590_c0_g2_i3.p1,TRINITY_DN20590_c0_g2_i4.p1
7707	DCAR_012369	Lj1g0009793.1,Lj5g0006661.1	TRINITY_DN7415_c0_g1_i1.p1
7708	DCAR_011583	Lj2g0004784.1	TRINITY_DN6060_c0_g1_i11.p1,TRINITY_DN6060_c0_g1_i2.p1
7709	DCAR_008875,DCAR_020233	*	TRINITY_DN3722_c0_g1_i11.p1,TRINITY_DN3722_c0_g1_i3.p1
7710	DCAR_011907	Lj4g0012557.1	TRINITY_DN10669_c0_g1_i7.p1,TRINITY_DN10669_c0_g1_i8.p1
7711	DCAR_009091	Lj1g0025022.1	TRINITY_DN5662_c0_g1_i1.p1,TRINITY_DN5662_c0_g2_i4.p1
7712	DCAR_011515,DCAR_014508	Lj3g0011425.1	TRINITY_DN12491_c0_g1_i6.p1
7713	DCAR_012631	Lj5g0025373.1,Lj5g0014177.1	TRINITY_DN2696_c0_g5_i10.p1
7714	DCAR_011567,DCAR_011566	Lj4g0013109.1	TRINITY_DN3455_c0_g1_i3.p1
7715	DCAR_011602	Lj4g0022115.1	TRINITY_DN1237_c0_g1_i1.p1,TRINITY_DN1237_c0_g1_i2.p1
7716	DCAR_009454	LjContig00272g0019234.1	TRINITY_DN2997_c0_g1_i1.p1,TRINITY_DN2997_c0_g1_i5.p2
7717	DCAR_011822	LjContig00357g0018485.1,Lj6g0004229.1	TRINITY_DN12741_c1_g1_i3.p1
7718	DCAR_011199,DCAR_013973	Lj2g0026476.1	TRINITY_DN13853_c0_g1_i2.p1
7719	DCAR_012532	Lj5g0027127.1	TRINITY_DN1137_c0_g1_i1.p1,TRINITY_DN1137_c0_g1_i2.p1
7720	DCAR_009638	Lj3g0007743.3	TRINITY_DN1472_c0_g1_i2.p1,TRINITY_DN1472_c0_g1_i3.p1
7721	DCAR_012054	Lj2g0017479.1,Lj4g0015227.2	TRINITY_DN1320_c0_g2_i2.p1
7722	DCAR_008706	Lj1g0009455.1	TRINITY_DN105_c1_g1_i1.p1,TRINITY_DN105_c1_g1_i3.p1
7723	DCAR_011243	Lj4g0003734.1	TRINITY_DN1159_c0_g2_i1.p1,TRINITY_DN1159_c0_g2_i5.p1
7724	DCAR_010507	Lj4g0022709.1	TRINITY_DN2861_c2_g1_i5.p1,TRINITY_DN2861_c2_g1_i9.p1
7725	DCAR_011778	Lj6g0016911.1	TRINITY_DN8948_c0_g1_i1.p1,TRINITY_DN8948_c0_g1_i5.p1
7726	DCAR_009702	Lj3g0007411.1	TRINITY_DN12939_c0_g1_i1.p1,TRINITY_DN12939_c0_g1_i3.p1
7727	DCAR_008961	Lj1g0021658.1	TRINITY_DN1285_c0_g1_i10.p1,TRINITY_DN1285_c0_g1_i5.p1
7728	DCAR_010030	Lj3g0004956.1	TRINITY_DN12113_c0_g1_i1.p1,TRINITY_DN12113_c0_g1_i9.p1
7729	DCAR_011305	Lj1g0000655.1	TRINITY_DN1248_c0_g1_i3.p1,TRINITY_DN1248_c0_g1_i5.p1
7730	DCAR_011968	Lj5g0023045.1	TRINITY_DN4488_c0_g1_i1.p1,TRINITY_DN4488_c0_g1_i5.p1
7731	DCAR_009842	Lj3g0010592.1,LjContig00141g0024108.1	TRINITY_DN2084_c0_g2_i6.p1
7732	DCAR_010090	Lj2g0012290.1	TRINITY_DN17992_c0_g1_i1.p1,TRINITY_DN17992_c0_g1_i2.p1
7733	DCAR_010653,DCAR_029401	Lj5g0003294.1	TRINITY_DN27433_c0_g2_i1.p1
7734	DCAR_009767	Lj3g0010868.1,Lj3g0014100.1	TRINITY_DN14066_c0_g1_i1.p1
7735	DCAR_009201,DCAR_017828	Lj1g0010752.1	TRINITY_DN26868_c1_g2_i1.p1
7736	DCAR_011811	LjContig00357g0016536.1,Lj6g0003795.2	TRINITY_DN13170_c0_g2_i1.p1
7737	DCAR_011679	Lj4g0005280.1	TRINITY_DN25300_c0_g2_i1.p1,TRINITY_DN25300_c0_g2_i3.p1
7738	DCAR_011290,DCAR_021756	Lj2g0014181.1	TRINITY_DN4309_c0_g2_i3.p1
7739	DCAR_008695	Lj3g0005468.1	TRINITY_DN2665_c0_g1_i1.p1,TRINITY_DN2665_c0_g1_i2.p1
7740	DCAR_011250	Lj2g0019105.1	TRINITY_DN3105_c0_g1_i14.p1,TRINITY_DN3105_c0_g1_i2.p1
7741	DCAR_011287	Lj1g0011277.1	TRINITY_DN26135_c0_g1_i1.p1,TRINITY_DN26135_c0_g1_i2.p1
7742	DCAR_009066,DCAR_020496	Lj1g0000056.1	TRINITY_DN35510_c0_g1_i2.p1
7743	DCAR_009698	Lj3g0009777.1,Lj3g0020026.1	TRINITY_DN26938_c0_g1_i1.p1
7744	DCAR_008819	Lj1g0009830.1,Lj5g0015457.1	TRINITY_DN29447_c0_g2_i2.p1
7745	DCAR_008775,DCAR_020957	Lj5g0014283.1	TRINITY_DN599_c1_g1_i1.p1
7746	DCAR_012548,DCAR_018481	Lj1g0026952.1	TRINITY_DN36459_c0_g1_i1.p1
7747	DCAR_010067	LjContig00141g0018139.1	TRINITY_DN4409_c0_g1_i10.p1,TRINITY_DN4409_c0_g1_i2.p1
7748	DCAR_012472	Lj5g0008140.1	TRINITY_DN3450_c0_g1_i16.p1,TRINITY_DN3450_c0_g1_i7.p1
7749	DCAR_008726	Lj6g0013680.1	TRINITY_DN36299_c0_g1_i1.p1,TRINITY_DN36299_c0_g1_i2.p1
7750	DCAR_009384,DCAR_014517	Lj2g0023395.1	TRINITY_DN463_c0_g4_i2.p1
7751	DCAR_010882	Lj4g0002336.1	TRINITY_DN5247_c0_g2_i2.p1,TRINITY_DN5247_c0_g2_i3.p1
7752	DCAR_012691,DCAR_018627	Lj2g0006494.1	TRINITY_DN3632_c0_g1_i1.p1
7753	DCAR_010456	Lj4g0020920.1	TRINITY_DN16469_c0_g1_i1.p1,TRINITY_DN16469_c0_g1_i4.p1
7754	DCAR_011380,DCAR_015168	Lj4g0000794.1	TRINITY_DN3841_c0_g1_i8.p1
7755	DCAR_008869,DCAR_017765	Lj3g0014023.1	TRINITY_DN6457_c0_g2_i1.p1
7756	DCAR_009548	Lj1g0026792.1	TRINITY_DN7297_c0_g1_i2.p1,TRINITY_DN7297_c0_g1_i7.p1
7757	DCAR_011463	Lj5g0026860.1,Lj2g0013103.1	TRINITY_DN22996_c0_g1_i1.p1
7758	DCAR_012046	Lj2g0014691.1	TRINITY_DN3648_c2_g1_i1.p1,TRINITY_DN3648_c2_g1_i5.p1
7759	DCAR_009169	Lj1g0015508.1	TRINITY_DN1437_c0_g1_i4.p1,TRINITY_DN1437_c0_g1_i5.p1
7760	DCAR_011498	Lj4g0005032.1	TRINITY_DN14366_c0_g1_i1.p1,TRINITY_DN14366_c0_g1_i2.p1
7761	DCAR_008737	Lj1g0010282.1,Lj1g0025181.1	TRINITY_DN2732_c0_g1_i6.p1
7762	DCAR_011225	Lj1g0000817.1	TRINITY_DN6315_c0_g1_i1.p1,TRINITY_DN6315_c0_g1_i3.p1
7763	DCAR_011828	Lj1g0004747.1,Lj5g0014115.1	TRINITY_DN39213_c0_g1_i1.p1
7764	DCAR_010556	Lj1g0021256.1,LjContig00155g0019595.1	TRINITY_DN1607_c0_g1_i1.p1
7765	DCAR_009151,DCAR_020766	Lj1g0021236.1	TRINITY_DN29025_c0_g1_i2.p1
7766	DCAR_009514	Lj5g0010043.1	TRINITY_DN281_c0_g1_i1.p1,TRINITY_DN281_c0_g1_i3.p1
7767	DCAR_009095	Lj1g0017896.2	TRINITY_DN2393_c0_g1_i3.p1,TRINITY_DN2393_c0_g1_i7.p1
7768	DCAR_010546	LjContig00222g0021656.1	TRINITY_DN2827_c0_g1_i10.p1,TRINITY_DN2827_c0_g1_i6.p1
7769	DCAR_009406	Lj5g0027808.1,Lj2g0014620.1	TRINITY_DN6903_c0_g3_i1.p1
7770	DCAR_010615	Lj1g0024793.1	TRINITY_DN44773_c0_g1_i1.p1,TRINITY_DN9907_c0_g1_i1.p1
7771	DCAR_010402	Lj1g0020666.1,Lj3g0015825.1	TRINITY_DN2031_c0_g1_i2.p1
7772	DCAR_010807	Lj4g0003965.1	TRINITY_DN20676_c0_g1_i1.p1,TRINITY_DN20676_c0_g2_i1.p1
7773	DCAR_012661	Lj1g0009415.1	TRINITY_DN3414_c0_g1_i1.p1,TRINITY_DN3414_c0_g4_i1.p1
7774	DCAR_012077	Lj2g0007764.1	TRINITY_DN16349_c0_g2_i1.p1,TRINITY_DN16349_c0_g2_i2.p1
7775	DCAR_009691,DCAR_019859	Lj5g0004649.1	TRINITY_DN20301_c0_g2_i3.p1
7776	DCAR_009081	Lj2g0026825.1	TRINITY_DN34_c1_g1_i1.p1,TRINITY_DN34_c1_g1_i2.p1
7777	DCAR_011803	LjContig00357g0015600.1	TRINITY_DN14790_c0_g2_i2.p1,TRINITY_DN14790_c0_g3_i1.p1
7778	DCAR_009815	Lj6g0007091.1	TRINITY_DN6063_c0_g1_i7.p1,TRINITY_DN6063_c0_g2_i3.p1
7779	DCAR_012612	Lj1g0004623.1,Lj5g0007594.1	TRINITY_DN3337_c0_g1_i3.p1
7780	DCAR_009413,DCAR_020211	Lj5g0007144.1	TRINITY_DN28796_c0_g1_i1.p1
7781	DCAR_009358	Lj5g0027705.1	TRINITY_DN1455_c0_g1_i5.p1,TRINITY_DN1455_c0_g1_i7.p1
7782	DCAR_009989	Lj3g0003583.1	TRINITY_DN1684_c0_g1_i1.p1,TRINITY_DN1684_c0_g1_i2.p1
7783	DCAR_011774	Lj6g0028209.1	TRINITY_DN20853_c0_g1_i2.p1,TRINITY_DN20853_c0_g3_i4.p1
7784	DCAR_032141	LjContig00357g0010363.1	TRINITY_DN1726_c0_g3_i1.p1,TRINITY_DN1726_c0_g3_i2.p1
7785	DCAR_032137	Lj3g0022540.1	TRINITY_DN3865_c0_g1_i2.p1,TRINITY_DN3865_c0_g1_i4.p1
7786	DCAR_031338,DCAR_031340	*	TRINITY_DN16465_c1_g1_i2.p1,TRINITY_DN16465_c1_g2_i1.p1
7787	DCAR_031330	Lj1g0018735.1	TRINITY_DN11721_c0_g1_i2.p1,TRINITY_DN11721_c0_g1_i3.p1
7788	DCAR_031298	Lj1g0020478.1	TRINITY_DN15944_c0_g1_i5.p1,TRINITY_DN15944_c0_g2_i1.p1
7789	DCAR_032383,DCAR_031047	Lj2g0016570.1	TRINITY_DN5635_c0_g2_i2.p2
7790	DCAR_000455,DCAR_014953	Lj4g0024725.1	TRINITY_DN27126_c0_g1_i13.p1
7791	DCAR_000453,DCAR_014951	*	TRINITY_DN11276_c0_g1_i1.p1,TRINITY_DN11276_c0_g2_i1.p1
7792	DCAR_030617	Lj1g0006253.1	TRINITY_DN8461_c0_g1_i3.p1,TRINITY_DN8461_c0_g1_i5.p1
7793	DCAR_030034	Lj1g0011955.1	TRINITY_DN14998_c0_g1_i1.p1,TRINITY_DN14998_c0_g1_i2.p1
7794	DCAR_030091	Lj2g0014822.1	TRINITY_DN3015_c0_g1_i11.p1,TRINITY_DN3015_c0_g1_i7.p1
7795	DCAR_029492	Lj3g0010513.1,Lj2g0022411.1	TRINITY_DN6423_c0_g1_i2.p1
7796	DCAR_029872	Lj1g0003902.1,Lj3g0024484.1	TRINITY_DN1742_c0_g1_i4.p1
7797	DCAR_029291,DCAR_019072	Lj5g0000607.1	TRINITY_DN86702_c0_g1_i1.p1
7798	DCAR_030399	Lj3g0001232.1	TRINITY_DN5528_c0_g1_i1.p1,TRINITY_DN5528_c0_g1_i7.p1
7799	DCAR_029323,DCAR_029322,DCAR_031694	Lj1g0011687.1	*
7800	DCAR_030726	Lj1g0024084.1	TRINITY_DN25001_c0_g1_i1.p1,TRINITY_DN25001_c0_g1_i9.p1
7801	DCAR_030574	Lj5g0014316.1,Lj4g0022805.1	TRINITY_DN15357_c0_g1_i1.p1
7802	DCAR_028970	Lj1g0001992.1	TRINITY_DN1609_c0_g1_i6.p1,TRINITY_DN1609_c0_g1_i7.p1
7803	DCAR_029617	Lj6g0024009.1	TRINITY_DN4644_c0_g1_i1.p1,TRINITY_DN4644_c0_g1_i6.p1
7804	DCAR_031032	Lj2g0006932.1	TRINITY_DN21155_c0_g1_i8.p1,TRINITY_DN21155_c0_g1_i9.p1
7805	DCAR_029704	Lj3g0003136.1	TRINITY_DN962_c0_g3_i1.p1,TRINITY_DN962_c0_g3_i2.p1
7806	DCAR_029680	Lj3g0012564.1,Lj3g0024838.1	TRINITY_DN3715_c0_g1_i1.p1
7807	DCAR_029970	Lj3g0007043.1	TRINITY_DN11649_c0_g1_i1.p1,TRINITY_DN11649_c0_g1_i2.p2
7808	DCAR_030709	Lj5g0016641.1	TRINITY_DN193_c0_g1_i1.p1,TRINITY_DN193_c0_g1_i2.p1
7809	DCAR_030818	Lj6g0016757.1	TRINITY_DN3637_c0_g1_i1.p1,TRINITY_DN3637_c0_g2_i3.p1
7810	DCAR_031072	Lj1g0004820.1,Lj2g0017289.1	TRINITY_DN61435_c0_g1_i1.p1
7811	DCAR_029189,DCAR_015753	Lj3g0015892.1	TRINITY_DN10315_c0_g1_i1.p1
7812	DCAR_030598	Lj6g0003442.1,Lj4g0019321.1	TRINITY_DN20064_c0_g1_i1.p1
7813	DCAR_029523,DCAR_015775	Lj1g0027828.1,Lj3g0025908.1	*
7814	DCAR_029270	Lj6g0021331.2	TRINITY_DN4592_c0_g1_i2.p1,TRINITY_DN4592_c0_g1_i7.p1
7815	DCAR_029713	Lj3g0006617.1	TRINITY_DN5271_c0_g1_i1.p1,TRINITY_DN5271_c0_g1_i3.p1
7816	DCAR_030764	Lj3g0001784.1,Lj6g0009036.1	TRINITY_DN1750_c0_g1_i2.p1
7817	DCAR_029905,DCAR_029906	Lj1g0000193.1	TRINITY_DN509_c0_g1_i1.p1
7818	DCAR_030681	Lj5g0026294.1	TRINITY_DN20832_c0_g1_i1.p1,TRINITY_DN20832_c0_g1_i2.p1
7819	DCAR_030865	Lj6g0016962.1,Lj4g0027564.1	TRINITY_DN31302_c0_g1_i2.p1
7820	DCAR_030070,DCAR_030149	Lj2g0025177.1	TRINITY_DN88879_c0_g1_i1.p2
7821	DCAR_030796	Lj1g0017940.1,Lj3g0011229.1	TRINITY_DN12766_c0_g4_i2.p1
7822	DCAR_031826	Lj3g0021472.1	TRINITY_DN3787_c0_g1_i1.p1,TRINITY_DN3787_c0_g1_i5.p1
7823	DCAR_029548	Lj3g0019214.1	TRINITY_DN14639_c0_g1_i2.p1,TRINITY_DN14639_c0_g1_i3.p1
7824	DCAR_029732	Lj1g0025723.1	TRINITY_DN11017_c0_g2_i1.p1,TRINITY_DN11017_c0_g2_i3.p1
7825	DCAR_030151	*	TRINITY_DN40_c0_g1_i2.p1,TRINITY_DN40_c0_g1_i3.p1,TRINITY_DN40_c0_g1_i6.p1
7826	DCAR_030463	Lj4g0007943.1	TRINITY_DN5753_c0_g1_i1.p1,TRINITY_DN5753_c0_g1_i6.p1
7827	DCAR_030045	Lj1g0014852.1	TRINITY_DN3590_c0_g1_i10.p1,TRINITY_DN3590_c0_g1_i4.p1
7828	DCAR_029581	Lj3g0020390.1	TRINITY_DN6513_c0_g1_i2.p1,TRINITY_DN6513_c0_g1_i6.p1
7829	DCAR_030676	LjContig00408g0001360.1	TRINITY_DN6804_c0_g1_i1.p1,TRINITY_DN6804_c0_g1_i7.p1
7830	DCAR_030287,DCAR_030286,DCAR_016701	Lj4g0003266.1	*
7831	DCAR_029041,DCAR_018014	Lj4g0027857.1	TRINITY_DN8559_c0_g1_i1.p1
7832	DCAR_029700	Lj3g0015731.1,Lj3g0013327.1	TRINITY_DN10205_c0_g1_i3.p1
7833	DCAR_030033	Lj3g0009309.1,Lj4g0024969.1	TRINITY_DN16571_c0_g1_i1.p1
7834	DCAR_029923	Lj3g0008333.1	TRINITY_DN25290_c0_g1_i5.p1,TRINITY_DN25290_c0_g1_i7.p1
7835	DCAR_030391	Lj5g0022962.1	TRINITY_DN2703_c0_g1_i1.p1,TRINITY_DN2703_c0_g1_i2.p1
7836	DCAR_030955	Lj2g0023539.1	TRINITY_DN16476_c0_g1_i2.p1,TRINITY_DN16476_c0_g2_i1.p1
7837	DCAR_029019	Lj4g0016353.1	TRINITY_DN62347_c0_g1_i1.p1,TRINITY_DN62347_c0_g1_i3.p1
7838	DCAR_029375	Lj5g0023338.1	TRINITY_DN2514_c0_g1_i1.p1,TRINITY_DN2514_c0_g1_i18.p1
7839	DCAR_030221,DCAR_030222	Lj4g0025550.1	TRINITY_DN86541_c0_g1_i1.p1
7840	DCAR_030096	Lj2g0024165.1	TRINITY_DN11914_c0_g1_i5.p1,TRINITY_DN11914_c0_g3_i1.p1
7841	DCAR_031057	Lj2g0021406.1	TRINITY_DN30154_c0_g1_i1.p1,TRINITY_DN30154_c0_g1_i5.p1
7842	DCAR_029858	Lj4g0015598.1	TRINITY_DN3233_c0_g1_i10.p1,TRINITY_DN3233_c0_g1_i7.p1
7843	DCAR_029900	Lj4g0022263.1	TRINITY_DN4157_c0_g1_i5.p1,TRINITY_DN4157_c0_g1_i7.p1
7844	DCAR_030948	Lj1g0003439.1	TRINITY_DN4418_c0_g2_i1.p1,TRINITY_DN4418_c0_g2_i3.p1
7845	DCAR_030120,DCAR_030127	Lj1g0014036.1	TRINITY_DN12463_c0_g1_i1.p1
7846	DCAR_029297	Lj5g0002964.1	TRINITY_DN28875_c0_g1_i1.p1,TRINITY_DN988_c0_g2_i1.p1
7847	DCAR_031095	Lj1g0003905.1	TRINITY_DN4352_c0_g1_i1.p1,TRINITY_DN4352_c0_g1_i3.p1
7848	DCAR_029117	*	TRINITY_DN12301_c0_g1_i1.p1,TRINITY_DN12301_c0_g1_i5.p1,TRINITY_DN12301_c0_g1_i6.p1
7849	DCAR_029787	Lj1g0026129.1	TRINITY_DN6623_c0_g1_i2.p1,TRINITY_DN6623_c0_g1_i4.p1
7850	DCAR_031019	Lj2g0003212.1	TRINITY_DN14872_c0_g1_i1.p1,TRINITY_DN14872_c0_g1_i6.p1
7851	DCAR_029470	Lj3g0007750.1	TRINITY_DN25358_c0_g2_i3.p1,TRINITY_DN25358_c0_g2_i4.p1
7852	DCAR_031000	Lj5g0001007.1,Lj5g0009570.1	TRINITY_DN26526_c0_g1_i2.p1
7853	DCAR_030831	Lj1g0015433.1,Lj1g0022596.1	TRINITY_DN19056_c0_g5_i1.p1
7854	DCAR_031089	Lj2g0010189.1	TRINITY_DN1571_c0_g1_i1.p1,TRINITY_DN1571_c0_g1_i3.p1
7855	DCAR_029633	Lj5g0010357.1	TRINITY_DN2883_c1_g1_i10.p1,TRINITY_DN2883_c1_g1_i9.p1
7856	DCAR_029057	Lj4g0009983.1	TRINITY_DN16309_c0_g1_i1.p1,TRINITY_DN16309_c0_g1_i3.p1
7857	DCAR_030283	Lj2g0001089.1,Lj2g0008190.1	TRINITY_DN10635_c0_g1_i4.p1
7858	DCAR_029712	Lj3g0017509.1	TRINITY_DN2238_c0_g1_i1.p1,TRINITY_DN2238_c0_g1_i6.p1
7859	DCAR_029390,DCAR_029389	Lj4g0022990.1	TRINITY_DN11520_c0_g1_i1.p1
7860	DCAR_030041	Lj2g0017860.1	TRINITY_DN656_c0_g2_i2.p1,TRINITY_DN656_c0_g2_i6.p1
7861	DCAR_029547	Lj3g0021835.1	TRINITY_DN2147_c0_g3_i1.p1,TRINITY_DN2147_c0_g3_i3.p1
7862	DCAR_030974	Lj1g0003782.1	TRINITY_DN37203_c0_g1_i1.p1,TRINITY_DN37203_c0_g1_i5.p1
7863	DCAR_030029	Lj2g0009496.1	TRINITY_DN2715_c0_g1_i1.p1,TRINITY_DN2715_c0_g1_i3.p1
7864	DCAR_029573	Lj3g0006465.1	TRINITY_DN2972_c0_g1_i10.p1,TRINITY_DN2972_c0_g1_i2.p1
7865	DCAR_030723	Lj6g0015280.2	TRINITY_DN1828_c0_g1_i16.p1,TRINITY_DN1828_c0_g1_i4.p1
7866	DCAR_031203	Lj3g0007041.1	TRINITY_DN7485_c0_g1_i4.p1,TRINITY_DN7485_c0_g1_i9.p1
7867	DCAR_029579,DCAR_015717	Lj3g0010130.1	TRINITY_DN97713_c0_g1_i1.p1
7868	DCAR_031192	Lj1g0012703.1	TRINITY_DN13491_c0_g1_i1.p1,TRINITY_DN13491_c0_g1_i2.p1
7869	DCAR_029776	Lj3g0008153.1	TRINITY_DN11382_c0_g1_i2.p1,TRINITY_DN11382_c0_g1_i7.p1
7870	DCAR_030408	Lj1g0019375.1,Lj1g0000290.1	TRINITY_DN5474_c5_g1_i2.p1
7871	DCAR_029692	Lj3g0002070.1	TRINITY_DN14776_c0_g1_i1.p1,TRINITY_DN14776_c0_g1_i5.p1
7872	DCAR_031200	Lj6g0001546.1	TRINITY_DN13083_c0_g2_i1.p1,TRINITY_DN13083_c0_g3_i1.p1
7873	DCAR_029474,DCAR_019009	Lj4g0014188.1	TRINITY_DN12788_c0_g1_i1.p1
7874	DCAR_030892	Lj6g0027145.1,Lj4g0001811.1	TRINITY_DN67246_c0_g1_i1.p1
7875	DCAR_030707	Lj6g0001594.1	TRINITY_DN43987_c0_g1_i1.p1,TRINITY_DN43987_c0_g1_i3.p1
7876	DCAR_029395	Lj5g0027868.1	TRINITY_DN323_c0_g1_i5.p1,TRINITY_DN323_c0_g1_i9.p1
7877	DCAR_030781	Lj2g0025936.2	TRINITY_DN4953_c3_g1_i1.p1,TRINITY_DN4953_c3_g1_i6.p1
7878	DCAR_030759	Lj5g0020800.1	TRINITY_DN7176_c0_g1_i1.p1,TRINITY_DN7176_c0_g1_i3.p1
7879	DCAR_030762	Lj5g0023776.1	TRINITY_DN7157_c0_g1_i1.p1,TRINITY_DN7157_c0_g1_i7.p1
7880	DCAR_029293	Lj3g0025379.1	TRINITY_DN8723_c0_g1_i1.p1,TRINITY_DN8723_c0_g1_i4.p1
7881	DCAR_029239	Lj1g0024840.1,Lj6g0021493.1	TRINITY_DN4825_c1_g2_i1.p1
7882	DCAR_030963	Lj1g0001857.1,Lj5g0005311.1	TRINITY_DN11249_c0_g1_i3.p1
7883	DCAR_030820	LjContig00482g0022414.1	TRINITY_DN2214_c0_g1_i6.p1,TRINITY_DN2214_c0_g1_i7.p1
7884	DCAR_028942	Lj5g0020334.1	TRINITY_DN23309_c0_g1_i2.p1,TRINITY_DN23309_c0_g1_i3.p1
7885	DCAR_029874	Lj1g0022300.1,Lj3g0022109.1	TRINITY_DN14844_c0_g1_i2.p1
7886	DCAR_031034	Lj4g0012235.1	TRINITY_DN16160_c0_g1_i11.p1,TRINITY_DN16160_c0_g1_i2.p1
7887	DCAR_029668	Lj3g0017759.1	TRINITY_DN685_c1_g1_i2.p1,TRINITY_DN685_c1_g1_i3.p1
7888	DCAR_029929,DCAR_021418,DCAR_021416	*	TRINITY_DN13324_c0_g1_i2.p1
7889	DCAR_030703	Lj6g0016373.1	TRINITY_DN1220_c0_g1_i4.p1,TRINITY_DN1220_c0_g1_i6.p1
7890	DCAR_031840	LjContig00430g0007944.1	TRINITY_DN4208_c0_g1_i10.p1,TRINITY_DN4208_c0_g1_i8.p1
7891	DCAR_030718	Lj5g0021252.1	TRINITY_DN5636_c0_g1_i3.p1,TRINITY_DN5636_c0_g1_i4.p1
7892	DCAR_030902	Lj2g0012712.1,Lj2g0011480.1	TRINITY_DN14304_c0_g1_i2.p1
7893	DCAR_030814,DCAR_030816	Lj4g0009445.1	TRINITY_DN16981_c0_g1_i20.p1
7894	DCAR_030003	Lj1g0022981.1	TRINITY_DN1087_c0_g1_i3.p1,TRINITY_DN1087_c0_g1_i6.p1
7895	DCAR_029567	Lj3g0022995.1	TRINITY_DN2988_c0_g1_i3.p1,TRINITY_DN2988_c0_g1_i4.p1
7896	DCAR_029934	Lj4g0028195.1	TRINITY_DN6437_c0_g1_i1.p1,TRINITY_DN6437_c0_g1_i5.p1
7897	DCAR_030586	Lj5g0026289.1	TRINITY_DN13038_c0_g1_i1.p1,TRINITY_DN13038_c0_g1_i3.p1
7898	DCAR_030048	Lj2g0012271.1	TRINITY_DN3409_c0_g3_i1.p1,TRINITY_DN3409_c0_g5_i2.p1
7899	DCAR_030343	Lj1g0001143.1	TRINITY_DN12965_c0_g1_i2.p1,TRINITY_DN12965_c0_g1_i5.p1
7900	DCAR_030462	Lj1g0017970.1	TRINITY_DN5873_c0_g1_i1.p1,TRINITY_DN5873_c0_g1_i2.p1
7901	DCAR_028998	Lj2g0024411.1	TRINITY_DN636_c0_g1_i4.p1,TRINITY_DN636_c0_g1_i8.p1
7902	DCAR_029886	Lj4g0027687.1	TRINITY_DN6234_c1_g1_i4.p1,TRINITY_DN6234_c1_g1_i6.p1
7903	DCAR_029426,DCAR_017063	Lj5g0018333.4	TRINITY_DN11511_c0_g1_i1.p1
7904	DCAR_030097	Lj5g0020451.1,Lj2g0012347.1	TRINITY_DN14708_c0_g1_i7.p1
7905	DCAR_029253	Lj6g0008702.1	TRINITY_DN13858_c0_g1_i2.p1,TRINITY_DN13858_c0_g1_i5.p1
7906	DCAR_030174	Lj3g0016162.1,Lj6g0002556.1	TRINITY_DN2944_c0_g1_i1.p2
7907	DCAR_029362	Lj1g0027492.1	TRINITY_DN4652_c0_g1_i1.p1,TRINITY_DN4652_c0_g1_i2.p1
7908	DCAR_028991	Lj3g0022498.1	TRINITY_DN18682_c0_g1_i1.p1,TRINITY_DN18682_c0_g1_i2.p1
7909	DCAR_029781	Lj3g0007809.1,Lj5g0022701.1	TRINITY_DN11320_c0_g1_i15.p1
7910	DCAR_030403	Lj4g0012507.1	TRINITY_DN5250_c1_g1_i3.p1,TRINITY_DN5250_c1_g1_i8.p1
7911	DCAR_030806	Lj5g0006015.1	TRINITY_DN3510_c0_g1_i2.p1,TRINITY_DN3510_c0_g1_i3.p1
7912	DCAR_029099	Lj5g0028080.1	TRINITY_DN3143_c1_g1_i2.p1,TRINITY_DN3143_c1_g1_i3.p1
7913	DCAR_029537	Lj1g0006589.1	TRINITY_DN1067_c0_g1_i1.p2,TRINITY_DN1067_c0_g2_i1.p1
7914	DCAR_030346	Lj3g0022846.1	TRINITY_DN2561_c0_g2_i3.p1,TRINITY_DN2561_c0_g2_i4.p1
7915	DCAR_030577	Lj6g0025453.1,Lj4g0027554.1	TRINITY_DN10376_c0_g1_i3.p1
7916	DCAR_029273	Lj2g0019885.1	TRINITY_DN4991_c0_g1_i13.p1,TRINITY_DN4991_c0_g1_i15.p1
7917	DCAR_029989	LjContig00564g0014509.1	TRINITY_DN25912_c0_g2_i1.p1,TRINITY_DN25912_c0_g2_i6.p1
7918	DCAR_031077	Lj2g0010582.1	TRINITY_DN5086_c0_g2_i1.p1,TRINITY_DN5086_c0_g2_i2.p1
7919	DCAR_029951	LjContig00081g0000990.1	TRINITY_DN2007_c0_g1_i1.p1,TRINITY_DN2007_c0_g1_i2.p1
7920	DCAR_030322	Lj5g0003295.2	TRINITY_DN15093_c0_g1_i10.p1,TRINITY_DN15093_c0_g1_i6.p1
7921	DCAR_030010	Lj1g0027852.1	TRINITY_DN12267_c0_g1_i1.p1,TRINITY_DN12267_c0_g1_i2.p1
7922	DCAR_029363	Lj6g0024639.2,Lj4g0008357.1	TRINITY_DN12972_c0_g1_i38.p1
7923	DCAR_029206	Lj2g0011089.1	TRINITY_DN1053_c0_g1_i2.p1,TRINITY_DN1053_c0_g1_i4.p1
7924	DCAR_031814	Lj3g0008484.1	TRINITY_DN1141_c0_g1_i1.p1,TRINITY_DN1141_c0_g1_i5.p1
7925	DCAR_029545	Lj4g0013449.1	TRINITY_DN4491_c0_g1_i1.p1,TRINITY_DN4491_c0_g2_i1.p1
7926	DCAR_030710	Lj5g0012164.1	TRINITY_DN1220_c0_g1_i14.p2,TRINITY_DN1220_c0_g1_i7.p1
7927	DCAR_030285	Lj2g0018132.1,Lj4g0007903.1	TRINITY_DN1240_c0_g1_i1.p1
7928	DCAR_031195	Lj4g0002448.1	TRINITY_DN732_c0_g1_i13.p1,TRINITY_DN732_c0_g1_i7.p1
7929	DCAR_030189	Lj5g0023497.2	TRINITY_DN2846_c0_g1_i2.p1,TRINITY_DN2846_c0_g1_i4.p1
7930	DCAR_029914	Lj3g0006119.2	TRINITY_DN1791_c0_g1_i1.p1,TRINITY_DN1791_c0_g1_i8.p1
7931	DCAR_031889	Lj1g0018675.1	TRINITY_DN20535_c0_g1_i3.p1,TRINITY_DN20535_c0_g1_i4.p1
7932	DCAR_032120,DCAR_021200	Lj3g0010974.1	TRINITY_DN7293_c0_g1_i3.p1
7933	DCAR_032304,DCAR_021551	Lj1g0022920.1	TRINITY_DN24305_c0_g1_i1.p1
7934	DCAR_017055	Lj1g0009566.1,Lj3g0009308.1	TRINITY_DN2035_c0_g1_i1.p1
7935	DCAR_018908,DCAR_014852	Lj3g0006632.1,Lj3g0021630.1	*
7936	DCAR_016356	Lj4g0008421.2	TRINITY_DN7339_c0_g1_i18.p1,TRINITY_DN7339_c0_g1_i9.p1
7937	DCAR_018592	Lj6g0000138.1	TRINITY_DN3023_c0_g2_i1.p1,TRINITY_DN3023_c0_g2_i2.p1
7938	DCAR_018092	Lj3g0009112.1	TRINITY_DN5048_c0_g1_i1.p1,TRINITY_DN5048_c0_g1_i4.p1
7939	DCAR_018214	*	TRINITY_DN1784_c0_g1_i1.p1,TRINITY_DN1784_c0_g1_i2.p1,TRINITY_DN1784_c0_g1_i3.p1
7940	DCAR_017348	Lj2g0022271.1	TRINITY_DN6770_c0_g1_i1.p1,TRINITY_DN6770_c0_g1_i5.p1
7941	DCAR_016962	Lj1g0016812.1	TRINITY_DN30330_c0_g2_i2.p1,TRINITY_DN30330_c0_g2_i3.p1
7942	DCAR_019676	Lj6g0015560.1	TRINITY_DN2812_c0_g1_i15.p1,TRINITY_DN2812_c0_g1_i2.p1
7943	DCAR_016188	Lj3g0013010.1	TRINITY_DN2000_c0_g1_i10.p1,TRINITY_DN2000_c0_g1_i13.p1
7944	DCAR_017205	Lj1g0009000.1,Lj1g0022983.1	TRINITY_DN1171_c0_g1_i8.p1
7945	DCAR_017224	Lj2g0011259.1	TRINITY_DN5840_c0_g1_i1.p1,TRINITY_DN5840_c0_g2_i1.p1
7946	DCAR_019619	Lj3g0009813.1	TRINITY_DN958_c0_g4_i2.p1,TRINITY_DN958_c0_g4_i3.p1
7947	DCAR_016961,DCAR_020653	Lj1g0004780.1	TRINITY_DN10297_c0_g1_i1.p1
7948	DCAR_019264,DCAR_012937	LjContig00274_ERROPOS1100000g0011669.1	TRINITY_DN15364_c0_g2_i1.p1
7949	DCAR_017064,DCAR_013260	Lj6g0008569.1	TRINITY_DN15820_c0_g1_i2.p1
7950	DCAR_018174	Lj2g0002682.1,LjContig00564g0007738.1	TRINITY_DN9228_c0_g2_i1.p1
7951	DCAR_019732	Lj1g0005996.1	TRINITY_DN4217_c0_g1_i1.p1,TRINITY_DN4217_c0_g1_i5.p1
7952	DCAR_019453	Lj1g0004984.1	TRINITY_DN14473_c0_g1_i1.p1,TRINITY_DN14473_c0_g1_i6.p1
7953	DCAR_018321	Lj1g0028038.1,Lj5g0006452.1	TRINITY_DN17772_c0_g3_i1.p1
7954	DCAR_017987,DCAR_014690	Lj4g0004972.1	TRINITY_DN7603_c1_g2_i5.p1
7955	DCAR_017144	Lj3g0015758.1	TRINITY_DN17536_c0_g1_i1.p1,TRINITY_DN17536_c0_g1_i2.p1
7956	DCAR_019288	Lj1g0004324.1,Lj1g0027446.1	TRINITY_DN1674_c2_g4_i2.p1
7957	DCAR_017676	Lj6g0005093.1	TRINITY_DN6694_c0_g1_i1.p1,TRINITY_DN6694_c0_g2_i1.p1
7958	DCAR_018556	Lj3g0025737.1	TRINITY_DN569_c0_g1_i14.p1,TRINITY_DN569_c0_g1_i5.p1
7959	DCAR_016480	Lj1g0015886.1	TRINITY_DN4536_c0_g1_i1.p1,TRINITY_DN4536_c0_g1_i7.p1
7960	DCAR_017068	Lj6g0011061.1	TRINITY_DN11587_c0_g1_i2.p1,TRINITY_DN5327_c3_g1_i4.p1
7961	DCAR_019231,DCAR_000325	LjContig00081g0013338.1	TRINITY_DN41218_c0_g1_i1.p1
7962	DCAR_019524,DCAR_020966	Lj5g0021582.1	TRINITY_DN5177_c0_g1_i1.p1
7963	DCAR_016297	Lj6g0024799.1	TRINITY_DN1615_c0_g1_i1.p1,TRINITY_DN1615_c0_g1_i3.p1
7964	DCAR_016620,DCAR_014221	Lj4g0024275.1	TRINITY_DN11810_c1_g1_i4.p1
7965	DCAR_018839	Lj3g0001285.1	TRINITY_DN3109_c0_g1_i1.p1,TRINITY_DN3109_c0_g1_i2.p1
7966	DCAR_016220	Lj2g0013329.1	TRINITY_DN19950_c3_g1_i1.p1,TRINITY_DN19950_c3_g1_i2.p1
7967	DCAR_016855	Lj3g0022291.1	TRINITY_DN27356_c0_g2_i4.p1,TRINITY_DN27356_c0_g2_i8.p1
7968	DCAR_019366	Lj4g0021784.1	TRINITY_DN2248_c0_g1_i12.p1,TRINITY_DN2248_c0_g1_i6.p1
7969	DCAR_017235,DCAR_022101	Lj2g0019230.1	TRINITY_DN28839_c0_g1_i1.p1
7970	DCAR_016372,DCAR_021643	Lj1g0011639.1	TRINITY_DN8694_c0_g1_i1.p1
7971	DCAR_019012	Lj5g0025113.1,Lj5g0005119.1	TRINITY_DN6929_c0_g1_i1.p1
7972	DCAR_016116	Lj3g0012107.1,Lj3g0007089.1	TRINITY_DN21846_c0_g1_i1.p1
7973	DCAR_018109	Lj3g0003979.1	TRINITY_DN3577_c0_g1_i1.p1,TRINITY_DN3577_c0_g1_i3.p1
7974	DCAR_016080	Lj3g0002816.1	TRINITY_DN16212_c0_g1_i1.p1,TRINITY_DN16212_c0_g1_i7.p1
7975	DCAR_018131	Lj2g0025497.1	TRINITY_DN5784_c0_g1_i10.p1,TRINITY_DN5784_c0_g1_i11.p1
7976	DCAR_019749	LjContig00564g0010319.1,LjContig00564g0007535.1	TRINITY_DN26755_c0_g1_i1.p1
7977	DCAR_016871	Lj5g0006535.1	TRINITY_DN5100_c0_g1_i1.p1,TRINITY_DN5100_c0_g1_i5.p1
7978	DCAR_016376	Lj1g0013674.1	TRINITY_DN7605_c0_g1_i13.p1,TRINITY_DN7605_c0_g1_i14.p1
7979	DCAR_017581	Lj3g0019503.1	TRINITY_DN8973_c0_g1_i2.p1,TRINITY_DN8973_c0_g1_i4.p1
7980	DCAR_017178	Lj1g0016049.1	TRINITY_DN9071_c1_g1_i1.p1,TRINITY_DN98340_c0_g1_i1.p1
7981	DCAR_019151	*	TRINITY_DN4826_c0_g1_i3.p1,TRINITY_DN4826_c0_g1_i4.p1,TRINITY_DN4826_c0_g1_i5.p1
7982	DCAR_018768	Lj3g0025418.1	TRINITY_DN1501_c0_g1_i1.p1,TRINITY_DN1501_c0_g1_i6.p1
7983	DCAR_019349	Lj5g0002827.3	TRINITY_DN65_c0_g1_i14.p1,TRINITY_DN65_c0_g1_i6.p1
7984	DCAR_019426,DCAR_012789	Lj1g0008884.1	TRINITY_DN21833_c1_g1_i1.p1
7985	DCAR_018844	Lj6g0020710.1	TRINITY_DN15024_c0_g1_i1.p1,TRINITY_DN15024_c0_g3_i1.p1
7986	DCAR_017845,DCAR_014857	Lj4g0011866.1	TRINITY_DN2918_c2_g1_i6.p1
7987	DCAR_016626	Lj1g0026415.1	TRINITY_DN17078_c1_g1_i10.p1,TRINITY_DN17078_c1_g1_i16.p1
7988	DCAR_019502	Lj5g0020125.2	TRINITY_DN7459_c0_g1_i1.p1,TRINITY_DN7459_c0_g1_i2.p1
7989	DCAR_016360	Lj1g0020356.1	TRINITY_DN1582_c0_g1_i2.p1,TRINITY_DN1582_c0_g2_i3.p1
7990	DCAR_017392,DCAR_014108	Lj1g0016472.1	TRINITY_DN4010_c0_g2_i1.p1
7991	DCAR_016644	LjContig00272g0025521.1	TRINITY_DN52275_c0_g1_i2.p1,TRINITY_DN52275_c0_g3_i2.p1
7992	DCAR_017106	LjContig00272g0018197.1	TRINITY_DN11515_c0_g1_i2.p1,TRINITY_DN11515_c0_g1_i5.p1
7993	DCAR_017163	Lj3g0021485.1	TRINITY_DN11142_c0_g1_i1.p1,TRINITY_DN11142_c0_g1_i4.p1
7994	DCAR_016836	Lj1g0005035.1	TRINITY_DN3274_c0_g1_i2.p1,TRINITY_DN3274_c0_g1_i6.p1
7995	DCAR_016391,DCAR_021617	Lj1g0026378.1	TRINITY_DN4848_c0_g1_i4.p1
7996	DCAR_019532	Lj5g0025816.1	TRINITY_DN7600_c0_g1_i6.p1,TRINITY_DN7600_c0_g1_i8.p1
7997	DCAR_017797	Lj1g0001408.1,Lj5g0010636.1	TRINITY_DN3683_c0_g2_i4.p1
7998	DCAR_016496,DCAR_021562	LjContig00081g0027263.1	TRINITY_DN47539_c0_g1_i1.p1
7999	DCAR_018474	Lj6g0008813.1	TRINITY_DN4900_c0_g1_i2.p1,TRINITY_DN4900_c0_g1_i9.p1
8000	DCAR_019543,DCAR_020982	Lj1g0009928.1	TRINITY_DN2619_c1_g1_i2.p1
8001	DCAR_016276,DCAR_014916	*	TRINITY_DN22082_c0_g1_i1.p1,TRINITY_DN22082_c0_g1_i3.p1
8002	DCAR_018150	Lj2g0015167.1	TRINITY_DN9016_c0_g1_i3.p1,TRINITY_DN9016_c0_g1_i7.p1
8003	DCAR_018098,DCAR_018099,DCAR_018097	*	TRINITY_DN6782_c0_g1_i1.p1
8004	DCAR_019135,DCAR_015276	Lj5g0013716.1	TRINITY_DN3162_c0_g1_i1.p1
8005	DCAR_016739	Lj5g0000916.1	TRINITY_DN9796_c0_g1_i1.p1,TRINITY_DN9796_c0_g1_i3.p1
8006	DCAR_018197	Lj5g0009646.1	TRINITY_DN2302_c0_g1_i1.p1,TRINITY_DN2302_c0_g1_i2.p1
8007	DCAR_017043	Lj5g0008255.1	TRINITY_DN13940_c0_g1_i2.p1,TRINITY_DN13940_c0_g1_i3.p1
8008	DCAR_017039,DCAR_013669	Lj5g0003385.1	TRINITY_DN86813_c0_g1_i1.p1
8009	DCAR_017935	Lj4g0023569.1	TRINITY_DN1238_c0_g1_i1.p1,TRINITY_DN1238_c0_g2_i1.p1
8010	DCAR_019062	Lj5g0012592.1	TRINITY_DN11280_c0_g2_i2.p1,TRINITY_DN11280_c0_g2_i3.p1
8011	DCAR_019079	Lj3g0009901.2	TRINITY_DN5577_c1_g1_i4.p1,TRINITY_DN5577_c1_g1_i7.p1
8012	DCAR_017584	Lj1g0015970.1	TRINITY_DN3197_c0_g2_i2.p1,TRINITY_DN3197_c0_g2_i3.p1
8013	DCAR_018091	Lj3g0024133.1	TRINITY_DN7625_c0_g1_i1.p1,TRINITY_DN7625_c0_g1_i6.p1
8014	DCAR_017601,DCAR_013762	Lj4g0026437.1	TRINITY_DN362_c1_g1_i4.p1
8015	DCAR_016602,DCAR_021503	Lj4g0025456.1	TRINITY_DN18642_c1_g1_i1.p1
8016	DCAR_019737	LjContig00029g0014825.1	TRINITY_DN3302_c0_g1_i2.p1,TRINITY_DN3302_c0_g1_i8.p1
8017	DCAR_019687	Lj3g0024796.1,Lj3g0013378.1	TRINITY_DN2992_c0_g1_i2.p1
8018	DCAR_018066	Lj6g0012455.1	TRINITY_DN6132_c0_g1_i12.p1,TRINITY_DN6132_c0_g1_i3.p1
8019	DCAR_017695	Lj1g0012887.1,Lj5g0010309.1	TRINITY_DN11185_c0_g1_i3.p1
8020	DCAR_019745,DCAR_021144	LjContig00564g0012666.1,LjContig00564g0002709.1	*
8021	DCAR_016887	Lj4g0025369.1	TRINITY_DN12381_c0_g1_i1.p1,TRINITY_DN12381_c0_g1_i2.p1
8022	DCAR_019742	Lj6g0020329.1	TRINITY_DN19_c0_g3_i4.p1,TRINITY_DN19_c0_g3_i5.p1
8023	DCAR_016814,DCAR_019936	Lj3g0001916.1	TRINITY_DN11098_c0_g4_i1.p1
8024	DCAR_018791	Lj2g0015982.1,Lj2g0017984.1,Lj6g0010483.1	*
8025	DCAR_019569	Lj3g0007189.1	TRINITY_DN2950_c0_g1_i2.p1,TRINITY_DN2950_c0_g1_i5.p1
8026	DCAR_017499	Lj4g0003370.1	TRINITY_DN9049_c0_g1_i1.p1,TRINITY_DN9049_c0_g1_i2.p1
8027	DCAR_017307	Lj2g0020855.1	TRINITY_DN3430_c0_g1_i3.p1,TRINITY_DN3430_c0_g1_i5.p1
8028	DCAR_018153	Lj2g0011010.1,Lj6g0017578.2	TRINITY_DN4114_c0_g2_i1.p1
8029	DCAR_018848	Lj3g0016040.1,Lj3g0017388.2	TRINITY_DN24878_c0_g1_i13.p1
8030	DCAR_019229	Lj6g0005071.1	TRINITY_DN8010_c0_g1_i2.p1,TRINITY_DN8010_c0_g1_i3.p1
8031	DCAR_019651	LjContig00081g0020061.1	TRINITY_DN18465_c0_g1_i1.p1,TRINITY_DN18465_c0_g1_i3.p1
8032	DCAR_018030,DCAR_014667	Lj4g0014027.2	TRINITY_DN5183_c2_g1_i2.p1
8033	DCAR_016916	Lj5g0010470.1	TRINITY_DN483_c0_g1_i1.p1,TRINITY_DN483_c0_g1_i4.p1
8034	DCAR_018124	Lj2g0014899.1	TRINITY_DN32664_c0_g1_i1.p1,TRINITY_DN5501_c2_g1_i1.p1
8035	DCAR_017512	Lj5g0015544.1	TRINITY_DN5651_c0_g1_i3.p1,TRINITY_DN5651_c0_g1_i4.p1
8036	DCAR_016103	Lj1g0025180.1	TRINITY_DN16832_c0_g1_i3.p1,TRINITY_DN16832_c0_g1_i4.p1
8037	DCAR_019336,DCAR_012835	Lj1g0014293.1	TRINITY_DN31836_c0_g1_i1.p1
8038	DCAR_019723,DCAR_021119	LjContig00081g0006770.1	TRINITY_DN24389_c0_g1_i1.p1
8039	DCAR_017666	Lj5g0011319.1	TRINITY_DN8835_c0_g1_i3.p1,TRINITY_DN8835_c0_g1_i4.p1
8040	DCAR_016428	Lj1g0007517.1	TRINITY_DN2914_c0_g1_i5.p1,TRINITY_DN2914_c0_g1_i8.p1
8041	DCAR_017120	Lj3g0025660.1	TRINITY_DN10816_c0_g1_i1.p1,TRINITY_DN10816_c0_g1_i2.p1
8042	DCAR_019261	LjContig00564g0006230.1,Lj6g0006504.1	TRINITY_DN22910_c0_g2_i1.p1
8043	DCAR_016575	Lj4g0015220.1	TRINITY_DN14540_c0_g1_i1.p1,TRINITY_DN14540_c0_g1_i2.p1
8044	DCAR_018228	Lj6g0008641.1	TRINITY_DN3260_c0_g1_i1.p1,TRINITY_DN3260_c0_g1_i8.p1
8045	DCAR_019334	Lj1g0024990.1	TRINITY_DN3535_c0_g1_i1.p1,TRINITY_DN3535_c0_g1_i5.p1
8046	DCAR_016282	Lj1g0000897.1,Lj3g0007897.1	TRINITY_DN5696_c0_g1_i1.p1
8047	DCAR_018213	Lj1g0018413.1,Lj6g0008458.1	TRINITY_DN33491_c0_g2_i1.p1
8048	DCAR_016524	Lj4g0008428.1	TRINITY_DN7777_c0_g1_i1.p1,TRINITY_DN7777_c0_g1_i2.p1
8049	DCAR_016788,DCAR_016787,DCAR_013931	*	TRINITY_DN7868_c1_g1_i2.p1
8050	DCAR_017084	Lj6g0018885.1	TRINITY_DN6986_c0_g1_i2.p1,TRINITY_DN6986_c0_g1_i4.p1
8051	DCAR_017400	Lj1g0000980.1	TRINITY_DN62854_c0_g1_i1.p1,TRINITY_DN62854_c0_g1_i2.p1
8052	DCAR_017559,DCAR_013807	Lj3g0011562.1	TRINITY_DN1107_c0_g1_i1.p1
8053	DCAR_016913	Lj1g0010915.1,Lj5g0008032.1	TRINITY_DN86771_c0_g1_i1.p1
8054	DCAR_017472	Lj5g0025890.1,Lj5g0016888.1	TRINITY_DN3037_c0_g1_i9.p1
8055	DCAR_017773	Lj4g0027590.1	TRINITY_DN5382_c0_g1_i2.p1,TRINITY_DN5382_c0_g1_i3.p1
8056	DCAR_016676	Lj3g0016198.1	TRINITY_DN10830_c0_g1_i1.p1,TRINITY_DN10830_c0_g1_i2.p1
8057	DCAR_018512	Lj5g0016435.1	TRINITY_DN22583_c0_g2_i1.p1,TRINITY_DN22583_c0_g2_i2.p1
8058	DCAR_018813	Lj3g0020214.1,Lj3g0020008.1	TRINITY_DN29280_c0_g1_i2.p1
8059	DCAR_017208	Lj2g0014953.1	TRINITY_DN11282_c0_g2_i2.p1,TRINITY_DN11282_c0_g2_i3.p1
8060	DCAR_018830	Lj3g0013428.1,Lj3g0006595.1	TRINITY_DN66916_c0_g1_i1.p1
8061	DCAR_017813	Lj1g0005997.1,Lj4g0000110.1	TRINITY_DN23681_c0_g1_i1.p1
8062	DCAR_019584	Lj4g0011162.1	TRINITY_DN5049_c0_g1_i1.p1,TRINITY_DN5049_c0_g1_i3.p1
8063	DCAR_017359	LjContig00222g0004888.1	TRINITY_DN5627_c0_g2_i10.p1,TRINITY_DN5627_c0_g2_i16.p1
8064	DCAR_016909,DCAR_013458	Lj5g0019055.1	TRINITY_DN5920_c0_g1_i1.p1
8065	DCAR_019020	Lj5g0008699.1	TRINITY_DN7431_c1_g1_i1.p1,TRINITY_DN7431_c1_g1_i4.p1
8066	DCAR_019053	Lj5g0009531.1	TRINITY_DN8030_c0_g1_i10.p1,TRINITY_DN8030_c0_g1_i16.p1
8067	DCAR_016820,DCAR_013746	Lj3g0009186.1	TRINITY_DN31321_c0_g1_i1.p1
8068	DCAR_016996,DCAR_013586	Lj3g0024132.1	TRINITY_DN2937_c0_g2_i1.p1
8069	DCAR_016335	Lj1g0000604.1,Lj4g0018315.1	TRINITY_DN23976_c0_g2_i1.p1
8070	DCAR_018747	Lj3g0021930.1	TRINITY_DN2446_c0_g1_i1.p1,TRINITY_DN2446_c0_g1_i2.p1
8071	DCAR_016354,DCAR_021409	Lj1g0002101.1	TRINITY_DN9954_c1_g2_i7.p1
8072	DCAR_016104	Lj3g0000009.1	TRINITY_DN4477_c0_g1_i1.p1,TRINITY_DN4477_c0_g1_i8.p1
8073	DCAR_019367,DCAR_014820	Lj4g0017079.1	TRINITY_DN12156_c0_g1_i3.p1
8074	DCAR_019209,DCAR_021191	Lj3g0005706.1	TRINITY_DN50517_c0_g1_i1.p1
8075	DCAR_016532	Lj1g0018804.2,Lj4g0012183.1	TRINITY_DN11944_c0_g1_i1.p1
8076	DCAR_017329	Lj4g0021788.1	TRINITY_DN7957_c0_g1_i13.p1,TRINITY_DN7957_c0_g1_i7.p1
8077	DCAR_018177,DCAR_018179,DCAR_014595	Lj2g0004156.1	*
8078	DCAR_017221	Lj3g0026150.1	TRINITY_DN6048_c1_g1_i3.p1,TRINITY_DN6048_c1_g1_i6.p1
8079	DCAR_016485	Lj2g0019057.1	TRINITY_DN11172_c0_g1_i1.p1,TRINITY_DN11172_c0_g1_i3.p1
8080	DCAR_017415	Lj1g0021555.1	TRINITY_DN7705_c0_g1_i1.p1,TRINITY_DN7705_c0_g1_i8.p1
8081	DCAR_017093,DCAR_013211	LjContig00272g0022031.1	TRINITY_DN51426_c0_g1_i1.p1
8082	DCAR_017140,DCAR_013105	Lj3g0008482.1,Lj5g0028047.1	*
8083	DCAR_017948	Lj4g0007651.1	TRINITY_DN5020_c0_g1_i12.p1,TRINITY_DN5020_c0_g1_i9.p1
8084	DCAR_018298	Lj1g0019327.1	TRINITY_DN4578_c1_g1_i1.p1,TRINITY_DN4578_c1_g1_i3.p1
8085	DCAR_018702	Lj3g0019592.1	TRINITY_DN776_c0_g1_i1.p1,TRINITY_DN776_c0_g1_i2.p1
8086	DCAR_018550	Lj1g0015863.4	TRINITY_DN6_c0_g1_i1.p1,TRINITY_DN6_c0_g1_i2.p1
8087	DCAR_018371	Lj5g0002288.1	TRINITY_DN2093_c0_g1_i10.p1,TRINITY_DN2093_c0_g1_i4.p1
8088	DCAR_017997,DCAR_014679	Lj4g0026030.1	TRINITY_DN24853_c0_g1_i1.p1
8089	DCAR_016174	Lj2g0002114.1,Lj6g0002214.1	TRINITY_DN26075_c0_g1_i1.p1
8090	DCAR_018348	Lj1g0007269.1	TRINITY_DN3860_c0_g1_i2.p1,TRINITY_DN3860_c0_g1_i3.p1
8091	DCAR_016392,DCAR_016393	Lj4g0017345.1	TRINITY_DN7794_c0_g1_i2.p1
8092	DCAR_016749,DCAR_013899	Lj1g0011663.1	TRINITY_DN4854_c0_g1_i4.p1
8093	DCAR_016110	Lj3g0028021.1	TRINITY_DN9822_c0_g1_i6.p1,TRINITY_DN9822_c0_g1_i7.p1
8094	DCAR_018473	Lj1g0015882.1	TRINITY_DN12161_c0_g1_i1.p1,TRINITY_DN12161_c0_g1_i2.p1
8095	DCAR_016671	Lj4g0005520.1	TRINITY_DN5788_c3_g1_i1.p1,TRINITY_DN5788_c3_g1_i7.p1
8096	DCAR_019316	Lj5g0011660.1,Lj4g0015912.1	TRINITY_DN58658_c0_g1_i1.p1
8097	DCAR_018662,DCAR_015355	Lj3g0018906.1	TRINITY_DN3647_c0_g1_i1.p1
8098	DCAR_019718	Lj1g0016944.1	TRINITY_DN12175_c0_g1_i2.p1,TRINITY_DN12175_c0_g1_i4.p1
8099	DCAR_016696	Lj2g0007881.1	TRINITY_DN36009_c0_g1_i1.p1,TRINITY_DN36009_c0_g1_i3.p1
8100	DCAR_017842	Lj4g0009110.1	TRINITY_DN2262_c0_g1_i1.p1,TRINITY_DN2262_c0_g1_i4.p1
8101	DCAR_018067	Lj6g0005255.1	TRINITY_DN39678_c0_g2_i1.p1,TRINITY_DN39678_c0_g2_i2.p1
8102	DCAR_018721	*	TRINITY_DN351_c0_g1_i2.p1,TRINITY_DN351_c0_g1_i6.p1,TRINITY_DN351_c0_g4_i1.p1
8103	DCAR_016723,DCAR_017461	Lj1g0015967.1	TRINITY_DN8225_c0_g1_i1.p1
8104	DCAR_018285	Lj3g0021338.1,Lj4g0003540.1	TRINITY_DN12372_c0_g2_i1.p1
8105	DCAR_016415	Lj1g0016804.1	TRINITY_DN7633_c0_g1_i19.p1,TRINITY_DN7633_c0_g1_i21.p1
8106	DCAR_019708	LjContig00081g0016683.1	TRINITY_DN6682_c0_g2_i1.p1,TRINITY_DN6682_c0_g2_i2.p1
8107	DCAR_018250	Lj1g0015466.1	TRINITY_DN28723_c0_g1_i2.p1,TRINITY_DN28723_c0_g1_i4.p1
8108	DCAR_018604	Lj6g0014346.1	TRINITY_DN6590_c0_g1_i1.p1,TRINITY_DN6590_c0_g1_i14.p1
8109	DCAR_019491,DCAR_020947	Lj1g0017592.1	TRINITY_DN20387_c0_g1_i1.p1
8110	DCAR_018863,DCAR_015579	Lj3g0000874.1	TRINITY_DN44546_c0_g1_i1.p1
8111	DCAR_017103	LjContig00272g0020991.1	TRINITY_DN895_c0_g1_i10.p1,TRINITY_DN895_c0_g1_i8.p1
8112	DCAR_017909	Lj6g0016819.1	TRINITY_DN15627_c0_g1_i3.p1,TRINITY_DN15627_c0_g1_i4.p1
8113	DCAR_017649	Lj3g0010338.1	TRINITY_DN4794_c1_g1_i12.p1,TRINITY_DN4794_c1_g1_i8.p1
8114	DCAR_019760,DCAR_021166	*	TRINITY_DN26217_c0_g1_i1.p1,TRINITY_DN26217_c0_g1_i2.p1
8115	DCAR_016248	Lj3g0023473.1,Lj3g0026273.1	TRINITY_DN99440_c0_g1_i1.p1
8116	DCAR_016205	Lj5g0010105.2,Lj5g0006747.1	TRINITY_DN4831_c0_g1_i2.p1
8117	DCAR_017473	Lj5g0015161.1,Lj5g0026558.1	TRINITY_DN20657_c0_g2_i1.p1
8118	DCAR_017774	Lj4g0015865.1	TRINITY_DN7427_c0_g2_i10.p1,TRINITY_DN7427_c0_g2_i6.p1
8119	DCAR_017305	Lj2g0023270.1,Lj4g0019305.1	TRINITY_DN32003_c0_g1_i1.p1
8120	DCAR_018467	Lj1g0021166.1,Lj2g0018286.1	TRINITY_DN6189_c0_g1_i7.p1
8121	DCAR_017510	Lj1g0002643.1	TRINITY_DN51_c0_g2_i5.p1,TRINITY_DN51_c0_g4_i2.p1
8122	DCAR_019089	Lj5g0004494.2	TRINITY_DN4846_c0_g1_i4.p1,TRINITY_DN4846_c0_g1_i8.p1
8123	DCAR_019197,DCAR_012984	Lj5g0027399.1	TRINITY_DN6399_c0_g1_i1.p1
8124	DCAR_016942	LjContig00049g0017299.1	TRINITY_DN7667_c0_g1_i1.p1,TRINITY_DN7667_c0_g1_i11.p1
8125	DCAR_017943	Lj4g0010700.1	TRINITY_DN10829_c0_g1_i1.p1,TRINITY_DN10829_c0_g1_i6.p1
8126	DCAR_018899,DCAR_015614	Lj3g0026793.1	TRINITY_DN5982_c1_g1_i1.p1
8127	DCAR_019750	LjContig00564g0004339.1,LjContig00564g0001978.1	TRINITY_DN61802_c0_g1_i2.p1
8128	DCAR_018199	Lj5g0019959.1,Lj2g0010006.1	TRINITY_DN11359_c0_g1_i2.p1
8129	DCAR_017597	Lj5g0018758.1	TRINITY_DN466_c0_g1_i1.p1,TRINITY_DN466_c0_g1_i4.p1
8130	DCAR_016386	Lj1g0005006.1	TRINITY_DN2877_c0_g1_i1.p1,TRINITY_DN2877_c0_g1_i4.p1
8131	DCAR_016569	Lj1g0007284.1	TRINITY_DN11160_c0_g1_i1.p1,TRINITY_DN11160_c0_g1_i3.p1
8132	DCAR_018977	LjContig00564g0007147.1	TRINITY_DN16_c3_g1_i1.p1,TRINITY_DN16_c3_g3_i1.p1
8133	DCAR_017053	Lj3g0004436.1	TRINITY_DN4375_c0_g1_i1.p1,TRINITY_DN4375_c0_g1_i2.p1
8134	DCAR_017048	Lj2g0015148.1	TRINITY_DN5292_c0_g1_i1.p1,TRINITY_DN5292_c0_g1_i4.p1
8135	DCAR_019747,DCAR_016652	*	TRINITY_DN2100_c0_g2_i1.p1,TRINITY_DN21984_c0_g2_i1.p1
8136	DCAR_018331,DCAR_020026	Lj4g0021462.1	TRINITY_DN14013_c0_g2_i1.p1
8137	DCAR_017658	Lj5g0025528.1	TRINITY_DN11877_c0_g1_i1.p1,TRINITY_DN11877_c0_g1_i12.p1
8138	DCAR_018065	Lj1g0017160.1	TRINITY_DN55_c0_g1_i1.p1,TRINITY_DN55_c0_g1_i10.p1
8139	DCAR_018950	LjContig00155g0012956.1,Lj6g0002526.1	TRINITY_DN3055_c0_g1_i4.p1
8140	DCAR_016748,DCAR_021602	Lj1g0020531.1	TRINITY_DN6766_c0_g1_i1.p1
8141	DCAR_019470,DCAR_020936	Lj1g0021448.1	TRINITY_DN80853_c0_g1_i1.p1
8142	DCAR_018726	Lj1g0020442.1	TRINITY_DN9046_c0_g1_i1.p1,TRINITY_DN9046_c0_g1_i2.p1
8143	DCAR_017041,DCAR_013674	Lj1g0004925.1	TRINITY_DN6886_c0_g1_i3.p1
8144	DCAR_016284	Lj3g0026399.1,Lj3g0020965.1	TRINITY_DN59996_c0_g1_i1.p2
8145	DCAR_018920	LjContig00141g0016117.1,Lj4g0020533.1	TRINITY_DN554_c0_g2_i1.p1
8146	DCAR_017408	Lj1g0013102.1	TRINITY_DN7781_c0_g1_i1.p1,TRINITY_DN7781_c0_g1_i4.p1
8147	DCAR_017916	Lj4g0007308.1	TRINITY_DN7323_c2_g1_i2.p1,TRINITY_DN7323_c2_g1_i3.p1
8148	DCAR_018381	Lj5g0012178.1	TRINITY_DN24444_c0_g1_i3.p1,TRINITY_DN24444_c0_g1_i5.p1
8149	DCAR_018628	Lj3g0001968.1	TRINITY_DN23490_c0_g2_i1.p1,TRINITY_DN23490_c0_g2_i6.p1
8150	DCAR_016555	Lj1g0001747.1	TRINITY_DN1420_c0_g1_i3.p1,TRINITY_DN7946_c0_g1_i1.p1
8151	DCAR_016175	Lj3g0009108.1	TRINITY_DN4239_c0_g2_i2.p1,TRINITY_DN4239_c0_g2_i3.p1
8152	DCAR_018947	LjContig00564g0026287.2,Lj6g0013948.1	TRINITY_DN5556_c0_g2_i1.p1
8153	DCAR_017519,DCAR_022458	Lj1g0024529.1	TRINITY_DN33844_c0_g1_i12.p1
8154	DCAR_017124	Lj3g0016272.1	TRINITY_DN7792_c0_g1_i1.p1,TRINITY_DN7792_c0_g1_i2.p1
8155	DCAR_016675	Lj2g0017828.1	TRINITY_DN2647_c0_g1_i1.p1,TRINITY_DN2647_c0_g1_i3.p1
8156	DCAR_017343	Lj2g0001012.1,Lj4g0008815.1	TRINITY_DN8297_c0_g1_i2.p1
8157	DCAR_018245	Lj1g0008552.1	TRINITY_DN5543_c0_g1_i15.p1,TRINITY_DN5543_c0_g1_i8.p1
8158	DCAR_016353	Lj1g0022535.1	TRINITY_DN9021_c0_g1_i1.p1,TRINITY_DN9021_c0_g1_i2.p1
8159	DCAR_019467	Lj1g0015016.1	TRINITY_DN8772_c0_g1_i1.p1,TRINITY_DN8772_c0_g1_i2.p1
8160	DCAR_016807	Lj3g0024046.1	TRINITY_DN5630_c0_g1_i1.p1,TRINITY_DN5630_c0_g1_i3.p1
8161	DCAR_019235,DCAR_012909	LjContig00272g0006391.1	TRINITY_DN8728_c0_g1_i3.p1
8162	DCAR_016720	LjContig00272g0021523.1,Lj6g0015208.1,Lj6g0001233.1	*
8163	DCAR_019576,DCAR_021003	Lj3g0008187.1	TRINITY_DN14330_c1_g1_i2.p1
8164	DCAR_018088,DCAR_018087	Lj3g0025141.1	TRINITY_DN11265_c0_g2_i3.p1
8165	DCAR_019613,DCAR_013779	Lj3g0018973.1	TRINITY_DN3843_c0_g1_i2.p1
8166	DCAR_018647,DCAR_015328	Lj1g0021905.1	TRINITY_DN9968_c0_g1_i1.p1
8167	DCAR_019105,DCAR_015993	Lj1g0015308.1	TRINITY_DN939_c1_g3_i1.p1
8168	DCAR_017077	Lj3g0007027.2	TRINITY_DN6628_c1_g1_i1.p2,TRINITY_DN6628_c1_g1_i11.p1
8169	DCAR_019057	Lj1g0026801.1,Lj5g0003794.1	TRINITY_DN4231_c0_g1_i7.p1
8170	DCAR_019098	Lj5g0001802.1	TRINITY_DN19351_c0_g1_i2.p1,TRINITY_DN2610_c0_g2_i1.p1
8171	DCAR_017069,DCAR_013252	LjContig00081g0009877.1,Lj6g0002997.1	*
8172	DCAR_016470	Lj4g0025263.1	TRINITY_DN1888_c0_g1_i2.p1,TRINITY_DN1888_c0_g1_i3.p1
8173	DCAR_018521	Lj1g0014442.1	TRINITY_DN6216_c0_g1_i5.p1,TRINITY_DN6216_c0_g1_i9.p1
8174	DCAR_017818	Lj3g0001115.1	TRINITY_DN4687_c1_g1_i10.p1,TRINITY_DN4687_c1_g1_i8.p1
8175	DCAR_018956	Lj3g0025693.1	TRINITY_DN4687_c0_g1_i10.p1,TRINITY_DN4687_c0_g1_i12.p1
8176	DCAR_019735	LjContig00029g0025311.1	TRINITY_DN10714_c0_g1_i2.p1,TRINITY_DN10714_c0_g1_i6.p1
8177	DCAR_019193	Lj3g0013502.1	TRINITY_DN14054_c0_g1_i1.p1,TRINITY_DN14054_c0_g1_i10.p1
8178	DCAR_018964	LjContig00155g0025446.1,Lj6g0011688.1	TRINITY_DN98156_c0_g1_i1.p1
8179	DCAR_019593,DCAR_021018	Lj3g0018614.1	TRINITY_DN8707_c0_g1_i1.p1
8180	DCAR_016658,DCAR_014368	Lj1g0026196.1	TRINITY_DN10324_c0_g2_i1.p1
8181	DCAR_019775,DCAR_019210,DCAR_021190	Lj3g0010117.1	*
8182	DCAR_018434	Lj5g0025398.1,Lj5g0016314.1	TRINITY_DN10583_c0_g1_i4.p1
8183	DCAR_018822	Lj3g0010732.1	TRINITY_DN52_c0_g1_i5.p1,TRINITY_DN52_c0_g1_i6.p1
8184	DCAR_016350	Lj4g0026438.2	TRINITY_DN3719_c0_g1_i1.p1,TRINITY_DN3719_c0_g1_i2.p1
8185	DCAR_019122	Lj5g0007791.1	TRINITY_DN8188_c2_g1_i1.p1,TRINITY_DN8188_c2_g1_i2.p1
8186	DCAR_018745,DCAR_015484	Lj4g0025300.2	TRINITY_DN3752_c9_g1_i1.p1
8187	DCAR_017003,DCAR_013539	Lj1g0001044.1,Lj5g0018704.1	*
8188	DCAR_017121	Lj3g0026269.2	TRINITY_DN18082_c0_g2_i1.p1,TRINITY_DN18082_c0_g2_i3.p2
8189	DCAR_019069	Lj5g0009189.1	TRINITY_DN7850_c0_g1_i3.p1,TRINITY_DN7850_c0_g1_i8.p1
8190	DCAR_019222	Lj1g0005597.1,Lj1g0004815.1	TRINITY_DN700_c1_g1_i2.p1
8191	DCAR_018037	Lj1g0015659.1	TRINITY_DN5882_c0_g1_i2.p1,TRINITY_DN5882_c0_g1_i3.p1
8192	DCAR_017292	Lj1g0019429.1,LjContig00448g0006848.1	TRINITY_DN6609_c0_g1_i4.p1
8193	DCAR_019560	Lj3g0019501.1	TRINITY_DN3917_c1_g1_i2.p1,TRINITY_DN3917_c1_g1_i5.p1
8194	DCAR_018551	Lj1g0023077.1,Lj3g0009150.1	TRINITY_DN12207_c0_g1_i1.p1
8195	DCAR_017152,DCAR_013172	Lj4g0003489.1	TRINITY_DN4640_c0_g1_i1.p1
8196	DCAR_019320	Lj1g0007093.1	TRINITY_DN9210_c0_g1_i3.p1,TRINITY_DN9210_c0_g1_i4.p1
8197	DCAR_018972	LjContig00564g0024500.1	TRINITY_DN24803_c0_g1_i2.p1,TRINITY_DN24803_c0_g1_i4.p1
8198	DCAR_017992	Lj2g0020468.1,Lj4g0015120.1	TRINITY_DN11622_c1_g1_i2.p1
8199	DCAR_016256	Lj1g0022051.1,Lj5g0003792.1	TRINITY_DN38519_c0_g1_i1.p1
8200	DCAR_018460,DCAR_000434	Lj1g0010959.1	TRINITY_DN10715_c0_g1_i1.p1
8201	DCAR_018811	Lj3g0009869.1,Lj3g0014252.1	TRINITY_DN2853_c0_g2_i1.p2
8202	DCAR_016194	Lj3g0005961.1	TRINITY_DN21580_c0_g2_i2.p1,TRINITY_DN21580_c0_g2_i3.p1
8203	DCAR_018900	Lj3g0025269.1	TRINITY_DN7444_c0_g1_i2.p1,TRINITY_DN7444_c0_g1_i3.p1
8204	DCAR_019566	Lj3g0000525.1	TRINITY_DN1131_c0_g1_i13.p1,TRINITY_DN1131_c0_g1_i15.p1
8205	DCAR_019290	Lj1g0013315.1	TRINITY_DN936_c0_g1_i1.p1,TRINITY_DN936_c0_g1_i22.p1
8206	DCAR_016672	Lj4g0013346.1	TRINITY_DN68340_c0_g1_i5.p1,TRINITY_DN68340_c0_g1_i6.p1
8207	DCAR_019027	Lj5g0027739.1	TRINITY_DN17385_c0_g1_i1.p1,TRINITY_DN17385_c0_g3_i1.p1
8208	DCAR_016613	Lj2g0008453.1,Lj4g0002557.1	TRINITY_DN1032_c0_g1_i11.p2
8209	DCAR_019078	Lj4g0017646.1	TRINITY_DN1302_c0_g1_i1.p1,TRINITY_DN1302_c0_g1_i9.p1
8210	DCAR_018482	Lj1g0017354.1,Lj5g0011136.1	TRINITY_DN25465_c0_g2_i1.p1
8211	DCAR_016616	Lj4g0014424.1	TRINITY_DN4275_c0_g1_i4.p2,TRINITY_DN4275_c0_g1_i5.p1
8212	DCAR_016339	Lj1g0009508.1	TRINITY_DN44920_c0_g1_i1.p1,TRINITY_DN44920_c0_g1_i3.p1
8213	DCAR_019646,DCAR_013808	Lj4g0017001.1	TRINITY_DN7342_c0_g1_i1.p1
8214	DCAR_018419	Lj5g0000370.1	TRINITY_DN6450_c0_g1_i1.p1,TRINITY_DN6450_c0_g1_i3.p1
8215	DCAR_016379	Lj4g0011293.1,Lj4g0022972.1	TRINITY_DN18203_c0_g1_i2.p1
8216	DCAR_016829	Lj6g0027874.1,Lj4g0013614.1	TRINITY_DN10027_c0_g1_i2.p1
8217	DCAR_016125,DCAR_022694	Lj3g0006340.1	TRINITY_DN1127_c0_g1_i1.p1
8218	DCAR_019665,DCAR_021086	*	TRINITY_DN26420_c0_g3_i1.p1,TRINITY_DN26420_c0_g4_i1.p1
8219	DCAR_017767	Lj4g0004831.2	TRINITY_DN22126_c1_g1_i3.p1,TRINITY_DN22126_c1_g1_i5.p1
8220	DCAR_017958,DCAR_014708	Lj4g0003839.1	TRINITY_DN19690_c0_g1_i1.p1
8221	DCAR_017753,DCAR_014946	Lj5g0017609.1	TRINITY_DN26816_c0_g1_i2.p1
8222	DCAR_018593	LjContig00141g0023042.1,Lj6g0015756.1	TRINITY_DN2807_c0_g1_i1.p1
8223	DCAR_017632	Lj5g0010553.1	TRINITY_DN10376_c1_g1_i1.p1,TRINITY_DN52880_c0_g2_i2.p1
8224	DCAR_017942	Lj4g0026981.1	TRINITY_DN11975_c0_g1_i1.p1,TRINITY_DN11975_c0_g1_i3.p1
8225	DCAR_017747	Lj2g0011641.1	TRINITY_DN12393_c0_g1_i1.p1,TRINITY_DN12393_c0_g1_i2.p1
8226	DCAR_016552	Lj5g0007819.1	TRINITY_DN3505_c0_g1_i10.p1,TRINITY_DN3505_c0_g1_i4.p2
8227	DCAR_017834	Lj3g0014959.1,Lj4g0010533.1	TRINITY_DN13401_c0_g1_i1.p1
8228	DCAR_016250,DCAR_021325	Lj4g0017316.1	TRINITY_DN6083_c1_g1_i1.p1
8229	DCAR_018674	Lj3g0015173.1	TRINITY_DN5048_c0_g2_i3.p1,TRINITY_DN5048_c0_g2_i5.p1
8230	DCAR_019128	Lj5g0025337.2	TRINITY_DN5186_c0_g1_i1.p1,TRINITY_DN5186_c0_g1_i11.p1
8231	DCAR_018881	Lj3g0003411.1	TRINITY_DN10869_c0_g1_i2.p1,TRINITY_DN10869_c0_g1_i4.p1
8232	DCAR_016324	Lj1g0020765.1	TRINITY_DN7846_c0_g1_i10.p1,TRINITY_DN7846_c0_g1_i7.p1
8233	DCAR_016775,DCAR_013923	*	TRINITY_DN3243_c0_g1_i1.p1,TRINITY_DN3243_c0_g2_i1.p1
8234	DCAR_019289	Lj1g0004298.1	TRINITY_DN578_c2_g1_i1.p1,TRINITY_DN578_c2_g1_i2.p1
8235	DCAR_018141	Lj5g0022226.1	TRINITY_DN9025_c0_g1_i1.p1,TRINITY_DN9025_c0_g1_i7.p1
8236	DCAR_016151	Lj3g0021915.1	TRINITY_DN9971_c0_g1_i12.p1,TRINITY_DN9971_c0_g1_i4.p1
8237	DCAR_019709	LjContig00081g0006376.1	TRINITY_DN26159_c0_g1_i1.p1,TRINITY_DN26159_c0_g1_i3.p1
8238	DCAR_017966	Lj4g0003135.1,Lj4g0018054.1	TRINITY_DN8858_c0_g1_i1.p1
8239	DCAR_016383	Lj4g0011684.1	TRINITY_DN2736_c0_g1_i1.p1,TRINITY_DN2736_c0_g1_i2.p1
8240	DCAR_018329	Lj5g0001867.1	TRINITY_DN988_c0_g1_i1.p1,TRINITY_DN988_c0_g1_i2.p1
8241	DCAR_019511	Lj5g0012777.1	TRINITY_DN30207_c0_g1_i1.p1,TRINITY_DN30207_c0_g1_i2.p1
8242	DCAR_017070	Lj6g0020357.1	TRINITY_DN192_c1_g1_i1.p1,TRINITY_DN192_c1_g1_i2.p1
8243	DCAR_017050	Lj2g0024720.1	TRINITY_DN30454_c0_g1_i4.p1,TRINITY_DN30454_c0_g1_i5.p1
8244	DCAR_016882	Lj2g0021139.1	TRINITY_DN4322_c0_g1_i2.p1,TRINITY_DN4322_c0_g1_i6.p1
8245	DCAR_018255	Lj5g0018153.1	TRINITY_DN18502_c4_g1_i1.p1,TRINITY_DN18502_c4_g1_i3.p1
8246	DCAR_018575	Lj1g0019543.1,Lj3g0004121.1	TRINITY_DN17047_c1_g1_i3.p1
8247	DCAR_017742	Lj5g0023317.1	TRINITY_DN22359_c0_g1_i1.p1,TRINITY_DN4655_c2_g1_i2.p2
8248	DCAR_017799	Lj6g0009868.1	TRINITY_DN5284_c0_g1_i1.p1,TRINITY_DN5284_c0_g1_i5.p1
8249	DCAR_018669	Lj3g0016403.1	TRINITY_DN8819_c0_g1_i5.p1,TRINITY_DN8819_c0_g1_i7.p1
8250	DCAR_018590	Lj6g0005555.1	TRINITY_DN1595_c0_g1_i1.p1,TRINITY_DN1595_c0_g1_i2.p1
8251	DCAR_017777,DCAR_014904	Lj4g0005704.1	TRINITY_DN4566_c0_g1_i4.p1
8252	DCAR_017217	Lj1g0022779.1,Lj2g0026691.2	TRINITY_DN27435_c0_g1_i3.p1
8253	DCAR_018597	Lj4g0016304.1	TRINITY_DN1378_c0_g1_i1.p1,TRINITY_DN1378_c0_g1_i10.p1
8254	DCAR_018267	Lj1g0001654.1,Lj5g0012537.1	TRINITY_DN3029_c0_g1_i14.p1
8255	DCAR_018596	LjContig00141g0017332.1	TRINITY_DN1400_c0_g1_i2.p1,TRINITY_DN1400_c0_g1_i6.p2
8256	DCAR_017602	Lj2g0007403.1,Lj4g0019758.1	TRINITY_DN515_c3_g1_i5.p1
8257	DCAR_018210	Lj3g0003647.1	TRINITY_DN17349_c0_g1_i11.p1,TRINITY_DN17349_c0_g1_i16.p1
8258	DCAR_016599	Lj2g0020422.1,Lj4g0026693.1	TRINITY_DN28890_c0_g1_i1.p1
8259	DCAR_016405,DCAR_021614	Lj1g0013310.1	TRINITY_DN1816_c0_g1_i4.p1
8260	DCAR_019464	Lj5g0008202.1	TRINITY_DN2016_c1_g2_i1.p1,TRINITY_DN2016_c1_g2_i2.p1
8261	DCAR_017934	Lj4g0026155.1	TRINITY_DN10045_c0_g2_i1.p1,TRINITY_DN10045_c0_g2_i3.p1
8262	DCAR_016083,DCAR_022619	Lj3g0008081.1	TRINITY_DN2972_c0_g2_i1.p1
8263	DCAR_017087,DCAR_013222	Lj6g0007553.1	TRINITY_DN28051_c1_g1_i1.p1
8264	DCAR_017477,DCAR_013859	Lj5g0016062.1	TRINITY_DN12930_c0_g1_i2.p1
8265	DCAR_018658,DCAR_015352	Lj1g0020785.1	TRINITY_DN10633_c0_g1_i1.p1
8266	DCAR_018090	Lj3g0023190.1	TRINITY_DN10779_c0_g1_i8.p1,TRINITY_DN10779_c0_g1_i9.p1
8267	DCAR_018948,DCAR_015646	Lj6g0022428.1	TRINITY_DN977_c0_g1_i10.p1
8268	DCAR_016965,DCAR_013477	Lj1g0018194.1	TRINITY_DN8420_c0_g1_i3.p1
8269	DCAR_018777	*	TRINITY_DN10599_c0_g1_i1.p1,TRINITY_DN10599_c0_g2_i1.p1,TRINITY_DN14721_c0_g1_i1.p1
8270	DCAR_019680,DCAR_012893	LjContig00081g0015024.1	TRINITY_DN8097_c0_g2_i1.p1
8271	DCAR_019074	Lj6g0021042.1	TRINITY_DN26917_c1_g1_i1.p1,TRINITY_DN27873_c0_g2_i1.p1
8272	DCAR_016208,DCAR_023065	Lj3g0012819.1	TRINITY_DN18622_c0_g1_i1.p1
8273	DCAR_016584,DCAR_021515	Lj1g0002828.1,Lj4g0014059.1	*
8274	DCAR_017173,DCAR_013160	Lj6g0018022.1,Lj6g0007185.2	*
8275	DCAR_017060	Lj3g0015335.1	TRINITY_DN35677_c0_g1_i3.p1,TRINITY_DN35677_c0_g1_i4.p1
8276	DCAR_016683,DCAR_014389	Lj1g0018918.2	TRINITY_DN4126_c0_g1_i1.p1
8277	DCAR_018569	Lj1g0007670.1,Lj3g0005766.1	TRINITY_DN817_c0_g1_i1.p1
8278	DCAR_017122	Lj3g0019001.1	TRINITY_DN25487_c0_g1_i2.p1,TRINITY_DN25487_c0_g1_i5.p1
8279	DCAR_018859,DCAR_015578	Lj1g0027384.1,Lj1g0001738.1	*
8280	DCAR_019149	Lj4g0017760.1	TRINITY_DN12087_c0_g1_i1.p1,TRINITY_DN12087_c0_g1_i2.p1
8281	DCAR_019616	Lj3g0003080.1,Lj3g0000598.1	TRINITY_DN11805_c0_g1_i2.p1
8282	DCAR_016785,DCAR_022966	Lj1g0026786.1	TRINITY_DN30079_c0_g1_i1.p1
8283	DCAR_017033	Lj5g0023991.1	TRINITY_DN4027_c0_g1_i1.p1,TRINITY_DN4027_c0_g1_i20.p1
8284	DCAR_016884,DCAR_013647	Lj1g0017782.1	TRINITY_DN3545_c0_g2_i1.p1
8285	DCAR_019672	Lj6g0014157.1	TRINITY_DN25174_c0_g1_i10.p1,TRINITY_DN25174_c0_g1_i12.p1
8286	DCAR_014214	Lj2g0016604.1	TRINITY_DN5462_c0_g1_i1.p1,TRINITY_DN5462_c0_g2_i1.p1
8287	DCAR_014062	Lj3g0014137.1	TRINITY_DN17362_c0_g1_i1.p2,TRINITY_DN17362_c0_g1_i2.p2
8288	DCAR_015591,DCAR_015629,DCAR_015594	Lj1g0007731.1	*
8289	DCAR_013514	Lj6g0003031.1	TRINITY_DN2644_c0_g1_i3.p1,TRINITY_DN2644_c0_g1_i5.p1
8290	DCAR_013793	Lj1g0011652.1	TRINITY_DN213_c0_g1_i2.p1,TRINITY_DN213_c0_g1_i3.p1
8291	DCAR_015642	Lj1g0022776.1,Lj6g0017568.1	TRINITY_DN12632_c0_g1_i2.p1
8292	DCAR_015367	Lj3g0014192.2	TRINITY_DN7162_c0_g1_i2.p1,TRINITY_DN7162_c0_g1_i4.p1
8293	DCAR_014698	Lj4g0006839.1	TRINITY_DN4403_c0_g1_i4.p1,TRINITY_DN4403_c0_g1_i8.p2
8294	DCAR_012879,DCAR_012878	*	TRINITY_DN8328_c0_g1_i4.p1,TRINITY_DN8328_c0_g1_i5.p1
8295	DCAR_014714	Lj4g0014860.2	TRINITY_DN10434_c0_g1_i10.p1,TRINITY_DN10434_c0_g1_i12.p1
8296	DCAR_014012	Lj1g0005612.1	TRINITY_DN16290_c0_g2_i2.p1,TRINITY_DN16290_c0_g2_i6.p1
8297	DCAR_013349,DCAR_013351	Lj1g0013621.4	TRINITY_DN4454_c1_g1_i11.p1
8298	DCAR_013366	Lj4g0006156.1	TRINITY_DN905_c0_g2_i1.p1,TRINITY_DN905_c0_g2_i3.p1
8299	DCAR_013106,DCAR_020987	Lj6g0011192.1	TRINITY_DN7785_c0_g1_i1.p1
8300	DCAR_013302	Lj2g0023469.1,LjContig00222g0009609.1	TRINITY_DN5433_c0_g1_i3.p1
8301	DCAR_013173,DCAR_012848	*	TRINITY_DN5473_c0_g2_i1.p1,TRINITY_DN5473_c0_g2_i5.p1
8302	DCAR_012882	Lj1g0014637.1	TRINITY_DN2993_c0_g1_i11.p1,TRINITY_DN2993_c0_g1_i13.p1
8303	DCAR_014051	Lj3g0014374.1	TRINITY_DN41792_c0_g1_i1.p1,TRINITY_DN41792_c0_g1_i2.p1
8304	DCAR_015588,DCAR_015586,DCAR_015587	Lj2g0000167.1	*
8305	DCAR_015003	Lj1g0026290.1	TRINITY_DN6432_c0_g1_i3.p1,TRINITY_DN6432_c0_g1_i4.p1
8306	DCAR_014775	Lj2g0006846.1,Lj2g0023266.1,Lj2g0018878.1	*
8307	DCAR_012722	LjContig00272g0007634.1	TRINITY_DN2503_c1_g1_i1.p2,TRINITY_DN2503_c1_g1_i10.p2
8308	DCAR_013929	Lj1g0018894.1	TRINITY_DN11363_c0_g1_i1.p1,TRINITY_DN11363_c0_g1_i4.p1
8309	DCAR_015764	Lj3g0025670.1	TRINITY_DN15924_c0_g1_i12.p1,TRINITY_DN15924_c0_g1_i2.p1
8310	DCAR_013253	Lj6g0006011.1	TRINITY_DN9776_c0_g2_i1.p1,TRINITY_DN9776_c0_g4_i1.p1
8311	DCAR_015117	Lj4g0005866.1	TRINITY_DN14700_c0_g1_i2.p1,TRINITY_DN14700_c0_g1_i3.p1
8312	DCAR_015332	Lj1g0016921.1	TRINITY_DN145_c0_g1_i1.p1,TRINITY_DN145_c0_g1_i2.p1
8313	DCAR_013788	Lj1g0014939.1	TRINITY_DN9924_c0_g1_i1.p1,TRINITY_DN9924_c0_g1_i3.p1
8314	DCAR_014815	Lj5g0016721.1	TRINITY_DN10181_c0_g2_i1.p1,TRINITY_DN10181_c0_g2_i3.p1
8315	DCAR_013988	Lj6g0011443.1	TRINITY_DN1004_c0_g1_i1.p1,TRINITY_DN1004_c0_g1_i3.p1
8316	DCAR_015857	Lj1g0014311.1	TRINITY_DN273_c0_g1_i1.p1,TRINITY_DN273_c0_g1_i2.p1
8317	DCAR_014338	Lj1g0016732.1	TRINITY_DN12074_c0_g1_i3.p1,TRINITY_DN12074_c0_g1_i4.p1
8318	DCAR_013375,DCAR_020767	Lj5g0013874.1	TRINITY_DN17602_c0_g1_i5.p1
8319	DCAR_014246	Lj4g0009095.2	TRINITY_DN2000_c5_g1_i1.p1,TRINITY_DN2000_c5_g1_i2.p1
8320	DCAR_015514	Lj3g0011566.1,Lj4g0007028.1	TRINITY_DN11230_c0_g1_i1.p1
8321	DCAR_015210	Lj5g0017951.1	TRINITY_DN19622_c0_g1_i1.p1,TRINITY_DN19622_c0_g1_i5.p1
8322	DCAR_014178	Lj2g0015464.1,Lj4g0021254.1	TRINITY_DN3381_c1_g1_i1.p1
8323	DCAR_013603	Lj6g0019382.1,Lj4g0008518.1	TRINITY_DN5578_c0_g1_i11.p1
8324	DCAR_015103	Lj3g0012175.1	TRINITY_DN5716_c0_g2_i1.p1,TRINITY_DN5716_c0_g2_i2.p1
8325	DCAR_013156	Lj3g0001987.1	TRINITY_DN6751_c0_g1_i7.p1,TRINITY_DN6751_c0_g1_i9.p1
8326	DCAR_013680,DCAR_019874	Lj1g0013933.1	TRINITY_DN6195_c0_g1_i1.p1
8327	DCAR_015314	Lj5g0009066.1	TRINITY_DN13548_c0_g1_i1.p1,TRINITY_DN13548_c0_g1_i10.p1
8328	DCAR_014754	Lj5g0023704.1	TRINITY_DN5924_c0_g1_i1.p1,TRINITY_DN5924_c0_g1_i4.p1
8329	DCAR_015232	Lj5g0011552.1	TRINITY_DN11329_c0_g1_i1.p1,TRINITY_DN11329_c0_g1_i2.p1
8330	DCAR_014793	Lj1g0005761.2	TRINITY_DN708_c0_g1_i1.p1,TRINITY_DN708_c0_g1_i2.p1
8331	DCAR_014655	Lj1g0014891.1	TRINITY_DN17355_c1_g1_i2.p1,TRINITY_DN17355_c1_g1_i3.p1
8332	DCAR_012816	Lj1g0026753.1	TRINITY_DN4696_c0_g1_i17.p1,TRINITY_DN4696_c0_g1_i8.p1
8333	DCAR_013485	Lj1g0025826.1,Lj1g0022988.1	TRINITY_DN3747_c0_g1_i3.p1
8334	DCAR_015116,DCAR_015115	Lj4g0008523.1	TRINITY_DN8737_c0_g4_i1.p1
8335	DCAR_014663	Lj1g0007309.1	TRINITY_DN16599_c0_g1_i11.p1,TRINITY_DN16599_c0_g1_i8.p1
8336	DCAR_015125	Lj2g0004755.1,Lj2g0007067.1	TRINITY_DN19186_c0_g1_i1.p1
8337	DCAR_013494,DCAR_020645	Lj1g0016296.1,Lj2g0015198.1	*
8338	DCAR_014456	Lj2g0022685.1	TRINITY_DN22841_c0_g1_i2.p1,TRINITY_DN22841_c0_g1_i3.p1
8339	DCAR_014127	Lj2g0016631.1	TRINITY_DN11252_c0_g4_i1.p1,TRINITY_DN21680_c0_g1_i3.p1
8340	DCAR_013834,DCAR_022466	*	TRINITY_DN3572_c0_g1_i1.p1,TRINITY_DN3572_c0_g2_i1.p1
8341	DCAR_014922	Lj4g0000935.1	TRINITY_DN5836_c0_g1_i1.p1,TRINITY_DN5836_c0_g1_i4.p1
8342	DCAR_015724	Lj3g0012102.1,Lj3g0025801.1	TRINITY_DN14187_c0_g1_i1.p1
8343	DCAR_013471,DCAR_020671	Lj1g0008586.2	TRINITY_DN7118_c0_g1_i3.p1
8344	DCAR_015358	Lj1g0019560.1,Lj3g0026134.1	TRINITY_DN20988_c0_g3_i1.p1
8345	DCAR_013638	Lj1g0021267.1,Lj6g0002169.1	TRINITY_DN26420_c0_g1_i3.p1
8346	DCAR_013893	Lj5g0014599.1	TRINITY_DN3864_c0_g2_i1.p1,TRINITY_DN3864_c0_g2_i2.p1
8347	DCAR_013877	Lj5g0011695.1	TRINITY_DN2071_c0_g1_i1.p1,TRINITY_DN2071_c0_g1_i2.p1
8348	DCAR_015317	Lj1g0025586.1	TRINITY_DN26090_c0_g2_i2.p1,TRINITY_DN26090_c0_g2_i5.p1
8349	DCAR_012999,DCAR_012998	Lj3g0010681.1	TRINITY_DN27312_c0_g1_i3.p1
8350	DCAR_014173	LjContig00141g0011202.1	TRINITY_DN7240_c0_g1_i1.p1,TRINITY_DN7240_c0_g1_i10.p1
8351	DCAR_013769	LjContig00081g0002442.1	TRINITY_DN5869_c0_g1_i10.p1,TRINITY_DN5869_c0_g1_i11.p1
8352	DCAR_014400	Lj1g0004258.1,Lj4g0015238.1	TRINITY_DN24394_c0_g1_i1.p1
8353	DCAR_014798	Lj6g0021714.1	TRINITY_DN21135_c0_g1_i2.p1,TRINITY_DN21135_c0_g1_i7.p1
8354	DCAR_015500	Lj6g0019562.1	TRINITY_DN8735_c0_g1_i1.p1,TRINITY_DN8735_c0_g2_i1.p1
8355	DCAR_014310	Lj4g0009572.1	TRINITY_DN24448_c0_g1_i1.p1,TRINITY_DN24448_c0_g1_i4.p1
8356	DCAR_013119	Lj3g0021836.1	TRINITY_DN2950_c0_g1_i1.p1,TRINITY_DN2950_c0_g1_i3.p1
8357	DCAR_013182	Lj1g0021128.1	TRINITY_DN2442_c0_g1_i1.p1,TRINITY_DN2442_c0_g1_i2.p1
8358	DCAR_014466	Lj1g0009632.1	TRINITY_DN618_c0_g1_i1.p1,TRINITY_DN618_c0_g1_i11.p1
8359	DCAR_014120	Lj4g0003913.1	TRINITY_DN7658_c0_g1_i2.p1,TRINITY_DN7658_c0_g1_i9.p1
8360	DCAR_014154,DCAR_014155	*	TRINITY_DN24306_c0_g1_i1.p2,TRINITY_DN24306_c0_g2_i1.p1
8361	DCAR_015957	Lj1g0024391.1	TRINITY_DN12562_c0_g1_i2.p1,TRINITY_DN12562_c0_g1_i4.p1
8362	DCAR_014847	Lj3g0024665.1	TRINITY_DN3675_c0_g2_i4.p1,TRINITY_DN3675_c0_g2_i6.p1
8363	DCAR_013178	Lj1g0005089.1	TRINITY_DN13660_c0_g2_i1.p1,TRINITY_DN13660_c0_g2_i2.p1
8364	DCAR_013744,DCAR_013733	Lj3g0022418.1	TRINITY_DN14626_c0_g1_i1.p1
8365	DCAR_015608	Lj3g0025740.1	TRINITY_DN12414_c0_g1_i2.p1,TRINITY_DN12414_c0_g1_i3.p1
8366	DCAR_012818	Lj5g0014523.1	TRINITY_DN13454_c0_g1_i1.p1,TRINITY_DN13454_c0_g1_i3.p1
8367	DCAR_014725	Lj4g0012207.1	TRINITY_DN565_c1_g1_i10.p1,TRINITY_DN565_c1_g1_i11.p1
8368	DCAR_014591	Lj2g0014984.1	TRINITY_DN452_c0_g1_i1.p1,TRINITY_DN452_c0_g1_i3.p1
8369	DCAR_014113,DCAR_014112	Lj1g0013209.1	TRINITY_DN13628_c0_g2_i1.p1
8370	DCAR_013578	Lj5g0011485.1	TRINITY_DN8421_c0_g1_i2.p1,TRINITY_DN8421_c0_g1_i3.p1
8371	DCAR_014220	LjContig00564g0016380.1,Lj6g0002935.1	TRINITY_DN855_c2_g1_i2.p1
8372	DCAR_013348	Lj3g0009226.1	TRINITY_DN19508_c0_g1_i11.p1,TRINITY_DN19508_c0_g1_i19.p1
8373	DCAR_014739	Lj1g0004702.1	TRINITY_DN4804_c0_g1_i1.p1,TRINITY_DN4804_c0_g1_i2.p1
8374	DCAR_015293	Lj6g0024588.1	TRINITY_DN7975_c0_g1_i4.p1,TRINITY_DN7975_c0_g1_i5.p1
8375	DCAR_013358	Lj1g0006313.1	TRINITY_DN48871_c0_g1_i1.p1,TRINITY_DN75666_c0_g1_i1.p1
8376	DCAR_013467	Lj1g0018014.1	TRINITY_DN4345_c0_g2_i1.p1,TRINITY_DN4345_c0_g2_i3.p1
8377	DCAR_012874	Lj1g0027142.1	TRINITY_DN1395_c0_g1_i2.p1,TRINITY_DN1395_c0_g1_i4.p1
8378	DCAR_014363	Lj4g0001942.1	TRINITY_DN12163_c0_g1_i4.p1,TRINITY_DN12163_c0_g1_i5.p1
8379	DCAR_014647	Lj5g0003841.1	TRINITY_DN4875_c0_g1_i4.p1,TRINITY_DN4875_c0_g2_i1.p1
8380	DCAR_013243	Lj6g0015113.1	TRINITY_DN3002_c0_g1_i1.p1,TRINITY_DN3002_c0_g1_i7.p1
8381	DCAR_013405	Lj5g0005745.1	TRINITY_DN965_c0_g1_i1.p1,TRINITY_DN965_c0_g1_i2.p1
8382	DCAR_015520	Lj5g0026670.1	TRINITY_DN2773_c0_g1_i1.p1,TRINITY_DN2773_c0_g1_i13.p1
8383	DCAR_013483	Lj2g0005685.1,Lj6g0022641.1	TRINITY_DN7663_c0_g1_i6.p1
8384	DCAR_014287	*	TRINITY_DN9254_c1_g1_i1.p1,TRINITY_DN9254_c1_g1_i10.p2,TRINITY_DN9254_c1_g1_i4.p1
8385	DCAR_012771	Lj1g0017795.1	TRINITY_DN5557_c0_g1_i3.p1,TRINITY_DN5557_c0_g1_i9.p1
8386	DCAR_014805	Lj6g0000603.1,Lj4g0006985.1	TRINITY_DN20074_c0_g2_i3.p1
8387	DCAR_013025	Lj3g0009567.1	TRINITY_DN828_c1_g1_i13.p1,TRINITY_DN828_c1_g1_i7.p1
8388	DCAR_013247	Lj6g0026056.1	TRINITY_DN7428_c1_g2_i2.p1,TRINITY_DN7428_c1_g2_i3.p1
8389	DCAR_013546	Lj3g0026667.1,Lj5g0000243.1	TRINITY_DN62523_c0_g1_i1.p1
8390	DCAR_014774	Lj3g0018404.1,Lj4g0006852.1	TRINITY_DN46329_c0_g1_i1.p1
8391	DCAR_015278,DCAR_015564	Lj5g0000531.1	TRINITY_DN17650_c0_g2_i1.p1
8392	DCAR_013778	Lj3g0013242.1	TRINITY_DN4561_c0_g1_i1.p1,TRINITY_DN4561_c0_g2_i1.p1
8393	DCAR_014126	Lj2g0014625.1,Lj4g0007357.1	TRINITY_DN4043_c0_g1_i17.p1
8394	DCAR_013200	LjContig00272g0014861.1,Lj6g0027019.1	TRINITY_DN69024_c0_g1_i1.p1
8395	DCAR_013688	Lj1g0017424.1,Lj1g0010812.1	TRINITY_DN2150_c0_g1_i2.p1
8396	DCAR_015604	Lj3g0015218.1	TRINITY_DN2605_c0_g1_i1.p1,TRINITY_DN2605_c0_g1_i7.p1
8397	DCAR_013469	Lj4g0014219.1	TRINITY_DN6296_c0_g1_i1.p1,TRINITY_DN6296_c0_g1_i2.p1
8398	DCAR_014474	Lj1g0018728.1,Lj2g0001081.1	TRINITY_DN22913_c0_g4_i2.p1
8399	DCAR_012974	Lj5g0003481.1,Lj4g0012867.1	TRINITY_DN5866_c1_g2_i7.p1
8400	DCAR_013763	Lj3g0016658.1	TRINITY_DN362_c1_g2_i1.p1,TRINITY_DN362_c1_g2_i3.p1
8401	DCAR_014479	Lj1g0024459.2	TRINITY_DN397_c0_g1_i1.p1,TRINITY_DN397_c0_g1_i4.p1
8402	DCAR_013271	Lj3g0027156.1,Lj3g0007321.1	TRINITY_DN7198_c0_g1_i1.p1
8403	DCAR_015085	Lj5g0011335.1	TRINITY_DN4100_c0_g2_i1.p1,TRINITY_DN4100_c0_g2_i3.p1
8404	DCAR_015672	Lj6g0023552.1	TRINITY_DN19969_c0_g1_i2.p1,TRINITY_DN19969_c0_g1_i5.p1
8405	DCAR_014239	Lj4g0018134.1	TRINITY_DN43484_c0_g1_i1.p1,TRINITY_DN43484_c0_g1_i2.p1
8406	DCAR_013972	Lj2g0005029.1	TRINITY_DN5552_c0_g2_i1.p1,TRINITY_DN5552_c0_g2_i2.p1
8407	DCAR_014819	Lj6g0006451.1	TRINITY_DN8180_c1_g1_i1.p1,TRINITY_DN8180_c1_g1_i3.p1
8408	DCAR_014347	Lj1g0021659.1	TRINITY_DN5272_c0_g1_i4.p1,TRINITY_DN5272_c0_g1_i6.p1
8409	DCAR_015525	Lj3g0025206.1,Lj3g0019849.1	TRINITY_DN56_c0_g1_i1.p1
8410	DCAR_014397	Lj3g0011799.1	TRINITY_DN9689_c0_g1_i2.p1,TRINITY_DN9689_c0_g1_i7.p1
8411	DCAR_013722	Lj3g0027557.1	TRINITY_DN7361_c0_g1_i1.p1,TRINITY_DN7361_c0_g1_i3.p1
8412	DCAR_015712	Lj3g0023486.1,Lj6g0025867.1	TRINITY_DN62818_c0_g3_i1.p1
8413	DCAR_014658	LjContig00155g0016618.1	TRINITY_DN3314_c0_g1_i5.p1,TRINITY_DN3314_c0_g1_i9.p1
8414	DCAR_013376	Lj5g0013478.1,Lj5g0018797.1	TRINITY_DN10661_c0_g1_i5.p1
8415	DCAR_013544	Lj5g0018767.1	TRINITY_DN6807_c0_g1_i1.p1,TRINITY_DN6807_c0_g1_i4.p1
8416	DCAR_013500	Lj1g0018873.1	TRINITY_DN23265_c0_g2_i1.p1,TRINITY_DN23265_c0_g2_i2.p1
8417	DCAR_013817	Lj6g0009605.1	TRINITY_DN4112_c1_g1_i1.p1,TRINITY_DN4112_c1_g1_i3.p1
8418	DCAR_014455	Lj5g0012387.1	TRINITY_DN8753_c0_g1_i2.p1,TRINITY_DN8753_c0_g1_i3.p1
8419	DCAR_013081	Lj3g0000986.1	TRINITY_DN6768_c0_g1_i1.p1,TRINITY_DN6768_c0_g2_i1.p1
8420	DCAR_013997	Lj2g0010707.1	TRINITY_DN2761_c0_g2_i1.p1,TRINITY_DN2761_c0_g2_i2.p1
8421	DCAR_013728	Lj3g0018831.1	TRINITY_DN39688_c0_g1_i2.p1,TRINITY_DN39688_c0_g1_i4.p1
8422	DCAR_014401	Lj1g0023946.1,Lj1g0008489.1	TRINITY_DN20596_c0_g1_i1.p1
8423	DCAR_013571	Lj6g0019726.1	TRINITY_DN30646_c0_g1_i3.p1,TRINITY_DN30646_c0_g1_i5.p1
8424	DCAR_015028	Lj1g0006439.1,Lj5g0026411.1	TRINITY_DN20923_c0_g1_i1.p1
8425	DCAR_014213	Lj4g0001895.1	TRINITY_DN6445_c0_g1_i3.p1,TRINITY_DN6445_c0_g1_i7.p1
8426	DCAR_015327	Lj1g0020419.1	TRINITY_DN11589_c0_g1_i1.p1,TRINITY_DN11589_c0_g1_i4.p1
8427	DCAR_013089	Lj1g0026593.1	TRINITY_DN11786_c0_g1_i1.p1,TRINITY_DN11786_c0_g1_i3.p1
8428	DCAR_012863	Lj1g0015671.1	TRINITY_DN11969_c0_g1_i1.p1,TRINITY_DN11969_c0_g2_i1.p1
8429	DCAR_013065	Lj3g0007429.1	TRINITY_DN2700_c0_g1_i1.p1,TRINITY_DN2700_c0_g2_i3.p1
8430	DCAR_016034	Lj1g0001254.1,Lj2g0021390.1	TRINITY_DN35688_c2_g1_i1.p1
8431	DCAR_013866,DCAR_020045	Lj1g0023294.1	TRINITY_DN75836_c0_g1_i1.p1
8432	DCAR_014183	Lj2g0011126.1	TRINITY_DN4754_c0_g1_i3.p1,TRINITY_DN4754_c0_g1_i5.p1
8433	DCAR_012760	Lj5g0027331.1	TRINITY_DN9931_c0_g1_i4.p1,TRINITY_DN9931_c0_g1_i6.p1
8434	DCAR_015765	Lj3g0019900.1	TRINITY_DN2047_c1_g2_i1.p1,TRINITY_DN2047_c1_g2_i5.p1
8435	DCAR_012898	Lj6g0021134.1,Lj4g0005333.1	TRINITY_DN10298_c0_g1_i2.p1
8436	DCAR_015109	Lj6g0015423.1	TRINITY_DN16090_c0_g1_i1.p1,TRINITY_DN4513_c1_g1_i1.p1
8437	DCAR_013745	Lj4g0004814.1	TRINITY_DN1530_c0_g3_i2.p1,TRINITY_DN1530_c0_g3_i3.p1
8438	DCAR_014100	Lj1g0002873.1	TRINITY_DN16887_c0_g1_i3.p1,TRINITY_DN16887_c0_g1_i4.p1
8439	DCAR_013064	Lj3g0011026.1,Lj5g0005541.1	TRINITY_DN9929_c0_g2_i3.p1
8440	DCAR_013026	Lj2g0023485.1,Lj4g0014763.1	TRINITY_DN12584_c0_g1_i1.p1
8441	DCAR_012997	Lj3g0023976.1,Lj3g0013910.1	TRINITY_DN7414_c0_g1_i2.p1
8442	DCAR_013214	Lj6g0002817.1	TRINITY_DN1083_c0_g1_i1.p1,TRINITY_DN1083_c0_g2_i1.p1
8443	DCAR_013145	Lj3g0002978.1	TRINITY_DN19016_c0_g1_i1.p1,TRINITY_DN19016_c0_g1_i7.p1
8444	DCAR_015330	Lj1g0023571.1	TRINITY_DN37620_c0_g2_i1.p1,TRINITY_DN37620_c0_g2_i2.p1
8445	DCAR_013689	Lj6g0008715.1	TRINITY_DN30228_c0_g1_i1.p1,TRINITY_DN30228_c0_g1_i3.p1
8446	DCAR_016067	Lj2g0022882.1,Lj2g0020909.1	TRINITY_DN10612_c0_g1_i1.p1
8447	DCAR_013954	Lj3g0000602.1	TRINITY_DN2319_c0_g1_i20.p1,TRINITY_DN2319_c0_g1_i9.p1
8448	DCAR_014578	Lj4g0021664.1	TRINITY_DN18519_c0_g1_i11.p1,TRINITY_DN18519_c0_g1_i5.p1
8449	DCAR_015964	Lj5g0014952.1	TRINITY_DN43474_c0_g2_i2.p1,TRINITY_DN43474_c0_g2_i3.p1
8450	DCAR_013961	Lj1g0011358.1	TRINITY_DN10657_c0_g1_i1.p1,TRINITY_DN10657_c0_g1_i6.p1
8451	DCAR_012888,DCAR_012890,DCAR_012889	Lj1g0026867.1	*
8452	DCAR_014340	Lj1g0002215.6,Lj4g0015713.1	TRINITY_DN6413_c0_g1_i1.p1
8453	DCAR_013434,DCAR_022891	Lj1g0007775.1	TRINITY_DN10342_c0_g1_i1.p1
8454	DCAR_014005	LjContig00222g0015412.1	TRINITY_DN8393_c0_g1_i1.p1,TRINITY_DN8393_c0_g1_i2.p1
8455	DCAR_015041	*	TRINITY_DN18866_c0_g1_i1.p1,TRINITY_DN18866_c0_g1_i5.p1,TRINITY_DN36294_c0_g1_i1.p1
8456	DCAR_013429	Lj1g0008900.1,Lj5g0006620.1	TRINITY_DN9111_c1_g1_i1.p1
8457	DCAR_013048	Lj3g0007744.1	TRINITY_DN24481_c0_g1_i2.p1,TRINITY_DN24481_c0_g1_i3.p1
8458	DCAR_013605	Lj5g0022491.1	TRINITY_DN10619_c0_g1_i1.p1,TRINITY_DN10619_c0_g1_i2.p1
8459	DCAR_014615	Lj5g0001108.1,Lj2g0001863.1	TRINITY_DN18270_c0_g1_i2.p1
8460	DCAR_014490	Lj1g0025409.1,Lj2g0003746.1	TRINITY_DN29622_c0_g1_i1.p1
8461	DCAR_014318	Lj2g0020206.2	TRINITY_DN12056_c0_g1_i10.p1,TRINITY_DN12056_c0_g1_i2.p1
8462	DCAR_014087	Lj1g0016270.1	TRINITY_DN33471_c0_g1_i3.p1,TRINITY_DN33471_c0_g2_i1.p1
8463	DCAR_014125	*	TRINITY_DN15111_c0_g1_i3.p1,TRINITY_DN15111_c0_g1_i5.p1,TRINITY_DN15111_c0_g1_i6.p1
8464	DCAR_013933,DCAR_022989	Lj1g0005457.1	TRINITY_DN10665_c0_g1_i2.p1
8465	DCAR_014548	Lj1g0000536.1	TRINITY_DN3786_c0_g1_i4.p1,TRINITY_DN3786_c0_g1_i6.p1
8466	DCAR_013007	Lj3g0011439.1	TRINITY_DN2510_c0_g1_i1.p1,TRINITY_DN2510_c0_g2_i1.p1
8467	DCAR_013291	Lj6g0018418.1	TRINITY_DN6850_c0_g1_i10.p1,TRINITY_DN6850_c0_g1_i2.p1
8468	DCAR_014720	Lj3g0020241.1,Lj4g0009241.1	TRINITY_DN1625_c0_g1_i1.p1
8469	DCAR_015322	Lj3g0000080.1	TRINITY_DN2407_c0_g1_i1.p1,TRINITY_DN2407_c0_g1_i4.p1
8470	DCAR_013516	Lj1g0018365.1	TRINITY_DN1025_c0_g1_i1.p1,TRINITY_DN1025_c0_g1_i11.p1
8471	DCAR_013886	Lj5g0017992.1,Lj4g0009093.1	TRINITY_DN14788_c0_g1_i1.p1
8472	DCAR_015054	Lj1g0015063.1	TRINITY_DN5863_c0_g1_i2.p1,TRINITY_DN5863_c0_g1_i3.p1
8473	DCAR_014184	Lj4g0006883.1	TRINITY_DN14839_c0_g1_i2.p1,TRINITY_DN14839_c0_g1_i4.p1
8474	DCAR_013690	Lj2g0018565.2	TRINITY_DN21915_c0_g2_i1.p1,TRINITY_DN21915_c0_g2_i12.p2
8475	DCAR_015010	Lj1g0011172.1,Lj5g0002009.1	TRINITY_DN4746_c0_g1_i12.p1
8476	DCAR_012887	Lj1g0023926.1	TRINITY_DN3267_c0_g1_i1.p1,TRINITY_DN3267_c0_g1_i4.p1
8477	DCAR_013685	Lj1g0017420.1	TRINITY_DN11254_c0_g4_i13.p1,TRINITY_DN11254_c0_g4_i9.p1
8478	DCAR_014331	Lj3g0020898.1	TRINITY_DN3838_c0_g1_i5.p1,TRINITY_DN3838_c0_g1_i8.p1
8479	DCAR_014897	Lj4g0004899.1	TRINITY_DN11087_c0_g1_i1.p1,TRINITY_DN11087_c0_g1_i2.p1
8480	DCAR_015995	Lj1g0000266.1	TRINITY_DN802_c0_g1_i3.p1,TRINITY_DN802_c0_g1_i9.p1
8481	DCAR_014388	Lj1g0001948.1	TRINITY_DN3777_c0_g1_i5.p1,TRINITY_DN3777_c0_g1_i8.p1
8482	DCAR_015696	Lj3g0000626.1	TRINITY_DN3742_c0_g1_i12.p1,TRINITY_DN3742_c0_g1_i9.p1
8483	DCAR_013288	LjContig00310g0012276.1	TRINITY_DN179_c1_g1_i3.p1,TRINITY_DN179_c1_g1_i5.p1
8484	DCAR_013076	Lj3g0022224.1	TRINITY_DN15721_c0_g2_i5.p1,TRINITY_DN15721_c0_g2_i6.p1
8485	DCAR_014373	Lj5g0015037.1	TRINITY_DN7735_c1_g1_i1.p1,TRINITY_DN7735_c1_g1_i2.p1
8486	DCAR_013227	Lj5g0021295.1,Lj5g0024819.1	TRINITY_DN4086_c0_g2_i1.p1
8487	DCAR_015394	Lj1g0026131.1	TRINITY_DN16808_c0_g1_i4.p1,TRINITY_DN16808_c0_g1_i5.p1
8488	DCAR_013601	Lj5g0024914.1	TRINITY_DN4834_c0_g1_i1.p1,TRINITY_DN4834_c0_g1_i2.p1
8489	DCAR_014458	Lj1g0018283.1	TRINITY_DN18516_c0_g1_i1.p1,TRINITY_DN18516_c0_g2_i1.p1
8490	DCAR_013678	Lj5g0025063.1	TRINITY_DN30025_c0_g1_i3.p1,TRINITY_DN30025_c0_g1_i4.p1
8491	DCAR_014061	Lj3g0027106.1	TRINITY_DN11912_c0_g1_i1.p1,TRINITY_DN11912_c0_g1_i3.p1
8492	DCAR_014392	Lj6g0017586.1	TRINITY_DN8392_c0_g1_i1.p1,TRINITY_DN8392_c0_g1_i2.p1
8493	DCAR_014360	Lj5g0002115.1	TRINITY_DN18292_c1_g1_i5.p1,TRINITY_DN18292_c1_g1_i7.p1
8494	DCAR_013125	Lj3g0018065.2	TRINITY_DN4808_c0_g1_i1.p1,TRINITY_DN4808_c0_g1_i3.p1
8495	DCAR_015312	Lj1g0015711.1	TRINITY_DN1296_c0_g1_i1.p1,TRINITY_DN1296_c0_g1_i2.p1
8496	DCAR_015265	Lj1g0022186.1	TRINITY_DN5090_c1_g1_i1.p1,TRINITY_DN5090_c1_g1_i4.p1
8497	DCAR_015051,DCAR_021693	*	TRINITY_DN2761_c0_g1_i1.p1,TRINITY_DN2761_c0_g1_i2.p1
8498	DCAR_015230	Lj1g0003201.1	TRINITY_DN18440_c0_g1_i7.p1,TRINITY_DN18440_c0_g1_i9.p1
8499	DCAR_015409	Lj3g0009832.1	TRINITY_DN765_c1_g1_i11.p1,TRINITY_DN765_c1_g1_i2.p1
8500	DCAR_013445	Lj1g0002229.1,Lj5g0007774.1	TRINITY_DN28852_c2_g1_i1.p1
8501	DCAR_015921	Lj3g0002886.1	TRINITY_DN1709_c0_g1_i1.p1,TRINITY_DN1709_c0_g1_i3.p1
8502	DCAR_014529	Lj1g0012174.1	TRINITY_DN27436_c0_g1_i4.p1,TRINITY_DN8353_c0_g1_i3.p1
8503	DCAR_014822,DCAR_014821	Lj6g0000028.1,Lj4g0024525.1	*
8504	DCAR_014620	Lj3g0001566.1	TRINITY_DN42975_c0_g2_i1.p1,TRINITY_DN42975_c0_g2_i4.p1
8505	DCAR_012948	Lj3g0006213.1	TRINITY_DN6026_c0_g1_i1.p1,TRINITY_DN6026_c0_g1_i2.p1
8506	DCAR_013782	Lj3g0005710.1,Lj3g0027605.1	TRINITY_DN3420_c0_g1_i5.p1
8507	DCAR_013347	Lj1g0003700.1	TRINITY_DN30015_c0_g1_i1.p1,TRINITY_DN30015_c0_g1_i2.p1
8508	DCAR_013258	Lj6g0006308.1	TRINITY_DN30642_c0_g2_i3.p1,TRINITY_DN30642_c0_g2_i6.p1
8509	DCAR_015080	Lj1g0015068.1	TRINITY_DN2883_c0_g1_i1.p1,TRINITY_DN2883_c0_g1_i2.p1
8510	DCAR_014323	Lj3g0012247.1	TRINITY_DN5696_c0_g1_i1.p2,TRINITY_DN5696_c0_g1_i10.p1
8511	DCAR_013249	Lj6g0004415.1	TRINITY_DN741_c0_g1_i8.p1,TRINITY_DN741_c0_g1_i9.p1
8512	DCAR_014551	Lj5g0026434.2	TRINITY_DN4779_c0_g1_i1.p1,TRINITY_DN4779_c0_g1_i2.p1
8513	DCAR_014492	Lj1g0025813.1	TRINITY_DN17371_c0_g1_i1.p1,TRINITY_DN17371_c0_g2_i1.p1
8514	DCAR_013714	Lj4g0005133.1	TRINITY_DN4753_c0_g1_i1.p1,TRINITY_DN4753_c0_g1_i6.p1
8515	DCAR_014699	Lj4g0003272.1	TRINITY_DN18623_c0_g1_i3.p1,TRINITY_DN18623_c0_g1_i4.p1
8516	DCAR_014502	Lj2g0006039.1	TRINITY_DN3545_c0_g1_i1.p1,TRINITY_DN3545_c0_g1_i2.p1
8517	DCAR_015347	Lj1g0026787.1,Lj3g0016412.1	TRINITY_DN4107_c2_g1_i1.p1
8518	DCAR_015315	Lj5g0008768.1	TRINITY_DN823_c0_g1_i1.p1,TRINITY_DN823_c0_g1_i2.p1
8519	DCAR_014215	Lj4g0027302.1	TRINITY_DN55843_c0_g1_i1.p1,TRINITY_DN55843_c0_g1_i4.p1
8520	DCAR_015209	Lj1g0026609.1,Lj2g0026571.1	TRINITY_DN14419_c1_g1_i1.p1
8521	DCAR_015746	Lj6g0014844.1	TRINITY_DN1774_c0_g1_i1.p1,TRINITY_DN1774_c0_g1_i2.p1
8522	DCAR_013239	Lj1g0019016.1,Lj6g0008328.1	TRINITY_DN21142_c0_g1_i1.p1
8523	DCAR_015626	Lj2g0023155.1,LjContig00222g0015782.1	TRINITY_DN5930_c0_g1_i10.p1
8524	DCAR_012750	Lj2g0017765.1	TRINITY_DN9934_c0_g1_i1.p1,TRINITY_DN9934_c0_g1_i3.p1
8525	DCAR_015651	LjContig00155g0016883.1,Lj6g0005236.1	TRINITY_DN13670_c0_g1_i2.p1
8526	DCAR_015792	*	TRINITY_DN18807_c0_g1_i1.p1,TRINITY_DN18807_c0_g1_i2.p1,TRINITY_DN18807_c0_g1_i3.p1
8527	DCAR_014098	Lj1g0001317.1,Lj1g0024139.1,Lj1g0018323.1	*
8528	DCAR_013028	Lj3g0009859.1,Lj3g0014544.1	TRINITY_DN93242_c0_g1_i1.p1
8529	DCAR_013982	Lj2g0008756.1	TRINITY_DN1502_c0_g1_i1.p1,TRINITY_DN1502_c0_g1_i2.p1
8530	DCAR_012873	Lj1g0013887.1	TRINITY_DN3133_c0_g1_i1.p1,TRINITY_DN3133_c0_g1_i5.p1
8531	DCAR_013927,DCAR_022970	Lj1g0026276.1	TRINITY_DN31224_c0_g1_i1.p1
8532	DCAR_013129,DCAR_021001,DCAR_021000	*	TRINITY_DN19322_c0_g1_i2.p1
8533	DCAR_013597	Lj1g0021942.1	TRINITY_DN2671_c0_g1_i16.p1,TRINITY_DN2671_c0_g1_i5.p1
8534	DCAR_013230	LjContig00081g0015147.1	TRINITY_DN2188_c0_g1_i1.p1,TRINITY_DN2188_c0_g1_i2.p1
8535	DCAR_014596	LjContig00155g0011791.1,LjContig00155g0002347.1	TRINITY_DN56024_c0_g1_i1.p1
8536	DCAR_014742	Lj3g0017048.1	TRINITY_DN1878_c0_g1_i1.p1,TRINITY_DN1878_c0_g1_i2.p1
8537	DCAR_013208	LjContig00272g0002350.1,Lj6g0024743.1	TRINITY_DN2112_c0_g2_i2.p1
8538	DCAR_013122	*	TRINITY_DN38856_c0_g1_i1.p1,TRINITY_DN38856_c0_g1_i4.p1,TRINITY_DN8169_c2_g1_i2.p1
8539	DCAR_013426	Lj1g0021923.1	TRINITY_DN7929_c0_g1_i2.p1,TRINITY_DN7929_c0_g1_i4.p1
8540	DCAR_014728	Lj4g0021841.1	TRINITY_DN13362_c0_g1_i1.p1,TRINITY_DN13362_c0_g1_i2.p1
8541	DCAR_015699,DCAR_015701	Lj3g0021957.1	TRINITY_DN4917_c1_g1_i3.p1
8542	DCAR_012885	Lj1g0009652.1,Lj1g0014604.1	TRINITY_DN5756_c0_g1_i1.p1
8543	DCAR_014007	Lj2g0002393.1	TRINITY_DN12295_c0_g1_i1.p1,TRINITY_DN12295_c0_g1_i2.p1
8544	DCAR_015040	Lj2g0009991.2	TRINITY_DN6110_c0_g2_i17.p1,TRINITY_DN6110_c0_g2_i2.p1
8545	DCAR_014263	Lj3g0026600.1	TRINITY_DN2136_c0_g1_i1.p1,TRINITY_DN2136_c0_g1_i4.p1
8546	DCAR_013837	Lj1g0010708.1	TRINITY_DN20014_c0_g1_i2.p1,TRINITY_DN7540_c0_g1_i1.p1
8547	DCAR_013741	Lj3g0013391.1	TRINITY_DN14964_c0_g2_i5.p1,TRINITY_DN14964_c0_g2_i6.p1
8548	DCAR_013047	Lj3g0011005.1,LjContig00312_ERROPOS870357g0025668.1	TRINITY_DN23408_c0_g1_i1.p1
8549	DCAR_014045	Lj2g0014685.1	TRINITY_DN34351_c0_g1_i1.p1,TRINITY_DN34351_c0_g1_i2.p1
8550	DCAR_014444	Lj1g0026740.1	TRINITY_DN50_c0_g1_i10.p1,TRINITY_DN50_c0_g1_i15.p1
8551	DCAR_015742	Lj1g0018211.1	TRINITY_DN2689_c0_g1_i1.p1,TRINITY_DN2689_c0_g2_i5.p1
8552	DCAR_014501	Lj2g0020956.1,Lj4g0021249.1	TRINITY_DN14_c0_g2_i1.p1
8553	DCAR_014896	Lj4g0004437.1	TRINITY_DN11372_c0_g1_i11.p1,TRINITY_DN11372_c0_g1_i4.p1
8554	DCAR_015016	Lj1g0006800.1,Lj5g0013810.1	TRINITY_DN8650_c0_g1_i1.p1
8555	DCAR_013486	*	TRINITY_DN6247_c0_g2_i1.p1,TRINITY_DN6247_c0_g2_i2.p2,TRINITY_DN6247_c0_g2_i3.p1
8556	DCAR_014008,DCAR_023268	Lj2g0015084.1	TRINITY_DN2160_c0_g1_i1.p1
8557	DCAR_012839	Lj1g0017307.1	TRINITY_DN2766_c1_g1_i10.p1,TRINITY_DN2766_c1_g1_i4.p1
8558	DCAR_013510,DCAR_020631	Lj1g0003561.2	TRINITY_DN18966_c0_g1_i3.p1
8559	DCAR_013768	Lj5g0024294.1,LjContig00081g0007081.1	TRINITY_DN1803_c1_g1_i1.p1
8560	DCAR_012991	Lj3g0024444.1	TRINITY_DN2475_c0_g1_i1.p1,TRINITY_DN2475_c0_g1_i3.p1
8561	DCAR_013035	Lj3g0023640.1,Lj4g0023652.1	TRINITY_DN35881_c0_g1_i1.p1
8562	DCAR_013702	Lj3g0014185.1	TRINITY_DN2655_c0_g1_i2.p1,TRINITY_DN2655_c0_g1_i4.p1
8563	DCAR_013916	Lj1g0023484.1	TRINITY_DN7211_c0_g1_i10.p1,TRINITY_DN7211_c0_g1_i5.p1
8564	DCAR_015598	Lj3g0025616.1	TRINITY_DN10486_c0_g1_i1.p1,TRINITY_DN10486_c0_g1_i2.p1
8565	DCAR_016036	Lj1g0001085.1	TRINITY_DN17619_c0_g1_i1.p1,TRINITY_DN17619_c0_g1_i2.p1
8566	DCAR_014093	Lj1g0010472.1	TRINITY_DN2925_c0_g1_i1.p1,TRINITY_DN2925_c0_g1_i2.p1
8567	DCAR_013926	Lj1g0023322.1	TRINITY_DN887_c0_g1_i2.p1,TRINITY_DN887_c0_g1_i3.p1
8568	DCAR_013264	LjContig00081g0020129.1,Lj6g0025573.1	TRINITY_DN6022_c0_g1_i13.p1
8569	DCAR_013696	Lj2g0002980.1	TRINITY_DN2947_c0_g1_i1.p1,TRINITY_DN2947_c0_g1_i2.p1
8570	DCAR_015299	Lj5g0022157.1	TRINITY_DN4966_c0_g1_i1.p1,TRINITY_DN4966_c0_g1_i7.p1
8571	DCAR_015863	Lj4g0002579.1	TRINITY_DN26238_c0_g1_i1.p1,TRINITY_DN26238_c0_g1_i6.p1
8572	DCAR_013430	Lj1g0003895.1	TRINITY_DN6548_c0_g1_i1.p1,TRINITY_DN6548_c0_g1_i12.p1
8573	DCAR_013090	Lj5g0011990.1	TRINITY_DN1264_c0_g1_i2.p1,TRINITY_DN1264_c0_g1_i4.p1
8574	DCAR_014380	Lj3g0026961.1,Lj3g0002488.1	TRINITY_DN4953_c2_g2_i4.p1
8575	DCAR_013622	Lj1g0020715.1	TRINITY_DN16473_c0_g1_i1.p1,TRINITY_DN16473_c0_g1_i3.p1
8576	DCAR_014858	LjContig00357g0018371.5	TRINITY_DN11927_c0_g1_i1.p1,TRINITY_DN11927_c0_g1_i10.p1
8577	DCAR_014579	Lj2g0026921.1	TRINITY_DN20426_c0_g1_i1.p1,TRINITY_DN20426_c0_g1_i2.p1
8578	DCAR_012935	*	TRINITY_DN9537_c0_g1_i4.p1,TRINITY_DN9537_c0_g1_i5.p1,TRINITY_DN9537_c0_g1_i7.p1
8579	DCAR_014350	Lj1g0016833.1	TRINITY_DN2484_c0_g1_i4.p1,TRINITY_DN2484_c0_g1_i6.p1
8580	DCAR_031492	Lj1g0020837.1	TRINITY_DN34520_c0_g1_i1.p1,TRINITY_DN34520_c0_g1_i2.p1
8581	DCAR_031504	Lj1g0014811.1	TRINITY_DN12544_c0_g1_i2.p1,TRINITY_DN12544_c0_g1_i3.p2
8582	DCAR_031498	Lj1g0027963.1	TRINITY_DN11576_c0_g1_i25.p2,TRINITY_DN34621_c1_g2_i3.p1
8583	DCAR_021437	Lj1g0016035.1,Lj5g0018572.1	TRINITY_DN28390_c0_g1_i2.p1
8584	DCAR_022909	Lj2g0011110.1	TRINITY_DN98_c0_g1_i10.p1,TRINITY_DN98_c0_g1_i2.p1
8585	DCAR_020646	Lj1g0027637.2,Lj2g0009529.1	TRINITY_DN24360_c0_g2_i1.p1
8586	DCAR_023071	Lj3g0026249.1	TRINITY_DN15084_c0_g1_i1.p1,TRINITY_DN15084_c0_g1_i3.p1
8587	DCAR_022951	Lj3g0002376.1	TRINITY_DN28887_c0_g1_i1.p1,TRINITY_DN29567_c0_g1_i1.p1
8588	DCAR_020171	Lj5g0000097.1	TRINITY_DN28738_c0_g1_i1.p1,TRINITY_DN28738_c0_g2_i1.p1
8589	DCAR_020727	Lj3g0024971.1,Lj3g0015124.1	TRINITY_DN6766_c0_g2_i1.p1
8590	DCAR_020571,DCAR_020570	Lj1g0000007.1	TRINITY_DN3571_c0_g1_i1.p1
8591	DCAR_023191	Lj2g0005403.1	TRINITY_DN1693_c0_g1_i1.p1,TRINITY_DN1693_c0_g1_i6.p1
8592	DCAR_021031	Lj5g0003318.1	TRINITY_DN8418_c0_g1_i2.p1,TRINITY_DN8418_c0_g1_i4.p1
8593	DCAR_020094,DCAR_020095	Lj3g0011456.1	TRINITY_DN32117_c0_g2_i1.p1
8594	DCAR_021712	Lj1g0013932.1	TRINITY_DN1845_c0_g1_i13.p1,TRINITY_DN1845_c0_g1_i9.p1
8595	DCAR_021771,DCAR_021774	Lj1g0004245.1	TRINITY_DN23488_c0_g3_i2.p1
8596	DCAR_020164	Lj2g0026992.1,Lj4g0018858.1	TRINITY_DN8017_c0_g1_i1.p1
8597	DCAR_021196	Lj3g0010624.1,Lj3g0015192.1	TRINITY_DN3076_c0_g1_i9.p1
8598	DCAR_023009	Lj1g0017550.1	TRINITY_DN1642_c0_g2_i1.p1,TRINITY_DN1642_c0_g2_i3.p1
8599	DCAR_020995	Lj1g0003427.1	TRINITY_DN9646_c0_g1_i3.p1,TRINITY_DN9646_c0_g1_i5.p1
8600	DCAR_020446	Lj2g0016843.1	TRINITY_DN5101_c0_g1_i2.p1,TRINITY_DN5101_c0_g1_i4.p1
8601	DCAR_020786	Lj1g0006375.1	TRINITY_DN4219_c0_g1_i1.p1,TRINITY_DN4219_c0_g1_i3.p1
8602	DCAR_023101	Lj5g0009410.1,Lj2g0021258.1	TRINITY_DN9944_c0_g1_i1.p1
8603	DCAR_022064	Lj1g0002449.1	TRINITY_DN20195_c0_g1_i2.p1,TRINITY_DN41445_c0_g1_i1.p1
8604	DCAR_021944	Lj3g0024697.1	TRINITY_DN30595_c0_g1_i1.p1,TRINITY_DN30595_c0_g1_i3.p1
8605	DCAR_022680	Lj3g0004371.1	TRINITY_DN15373_c0_g1_i1.p1,TRINITY_DN15373_c0_g1_i2.p1
8606	DCAR_021796	Lj1g0026152.1,Lj1g0023290.1	TRINITY_DN4203_c1_g1_i5.p1
8607	DCAR_021237	Lj3g0008565.1	TRINITY_DN253_c0_g1_i2.p1,TRINITY_DN253_c0_g1_i5.p1
8608	DCAR_021351	Lj3g0003229.1	TRINITY_DN15455_c0_g1_i1.p1,TRINITY_DN15455_c0_g1_i5.p1
8609	DCAR_021936	Lj4g0013789.1	TRINITY_DN5007_c0_g2_i2.p1,TRINITY_DN5007_c0_g3_i1.p1
8610	DCAR_020696	Lj5g0003460.1	TRINITY_DN6282_c0_g1_i10.p1,TRINITY_DN6282_c0_g1_i5.p1
8611	DCAR_020159	Lj1g0003515.1	TRINITY_DN197_c0_g1_i1.p1,TRINITY_DN197_c0_g1_i3.p1
8612	DCAR_019925	Lj3g0018587.1	TRINITY_DN2524_c0_g2_i1.p1,TRINITY_DN2524_c0_g4_i1.p1
8613	DCAR_022887	Lj1g0005701.2	TRINITY_DN4288_c0_g1_i1.p1,TRINITY_DN4288_c0_g1_i3.p1
8614	DCAR_023255	LjContig00484g0026271.1	TRINITY_DN22874_c0_g1_i1.p1,TRINITY_DN22874_c0_g1_i2.p1
8615	DCAR_019993	Lj1g0003788.1	TRINITY_DN34456_c0_g1_i2.p1,TRINITY_DN34456_c0_g1_i3.p1
8616	DCAR_020361	*	TRINITY_DN13434_c0_g1_i2.p1,TRINITY_DN3332_c0_g1_i1.p1,TRINITY_DN3332_c0_g2_i1.p1
8617	DCAR_021090,DCAR_021091	LjContig00081g0007354.1,Lj6g0000318.1	*
8618	DCAR_020200	Lj3g0014807.1	TRINITY_DN4463_c0_g1_i31.p1,TRINITY_DN4463_c0_g1_i8.p1
8619	DCAR_022963	Lj1g0010496.1	TRINITY_DN3477_c0_g1_i12.p1,TRINITY_DN3477_c0_g1_i8.p1
8620	DCAR_022010	Lj4g0010035.2	TRINITY_DN292_c0_g1_i1.p1,TRINITY_DN292_c0_g1_i2.p1
8621	DCAR_020276	Lj1g0003335.1	TRINITY_DN3423_c0_g1_i1.p1,TRINITY_DN3423_c0_g1_i11.p1
8622	DCAR_021233	Lj6g0008238.1	TRINITY_DN1266_c0_g1_i1.p1,TRINITY_DN1266_c0_g1_i2.p2
8623	DCAR_020490	Lj1g0001320.1	TRINITY_DN4405_c0_g1_i10.p1,TRINITY_DN4405_c0_g1_i2.p1
8624	DCAR_023133	Lj2g0007566.1	TRINITY_DN5457_c0_g1_i13.p1,TRINITY_DN5457_c0_g1_i9.p1
8625	DCAR_022148	Lj1g0011369.1	TRINITY_DN6166_c0_g1_i1.p1,TRINITY_DN6166_c0_g1_i2.p1
8626	DCAR_022411	Lj3g0016168.1	TRINITY_DN10132_c0_g2_i3.p1,TRINITY_DN10132_c0_g2_i5.p1
8627	DCAR_022817	Lj1g0019006.1,Lj5g0004072.1	TRINITY_DN9135_c0_g1_i10.p1
8628	DCAR_023098	Lj2g0016315.1	TRINITY_DN4717_c0_g2_i2.p1,TRINITY_DN4717_c0_g2_i3.p1
8629	DCAR_020150	Lj1g0025527.1	TRINITY_DN58_c0_g1_i10.p1,TRINITY_DN58_c0_g1_i4.p1
8630	DCAR_020814	Lj1g0014306.1	TRINITY_DN934_c0_g1_i1.p1,TRINITY_DN934_c0_g1_i3.p1
8631	DCAR_023145	Lj1g0005945.3,Lj4g0027798.1	TRINITY_DN3031_c0_g3_i1.p1
8632	DCAR_023274	Lj2g0012105.1,Lj4g0005482.1	TRINITY_DN44870_c0_g1_i2.p1
8633	DCAR_021259	Lj3g0024162.1,Lj3g0002629.1	TRINITY_DN30680_c0_g2_i1.p1
8634	DCAR_021458	Lj2g0015047.1	TRINITY_DN2194_c0_g1_i2.p1,TRINITY_DN2194_c0_g1_i3.p1
8635	DCAR_020183	Lj3g0017890.1,Lj3g0006102.1	TRINITY_DN7229_c0_g3_i1.p1
8636	DCAR_022003	*	TRINITY_DN10264_c0_g1_i2.p1,TRINITY_DN10264_c0_g2_i1.p1,TRINITY_DN89433_c0_g1_i1.p1
8637	DCAR_022367	Lj3g0009932.1	TRINITY_DN2089_c0_g1_i1.p1,TRINITY_DN2089_c0_g1_i3.p1
8638	DCAR_022791	Lj1g0012810.1	TRINITY_DN1793_c0_g1_i4.p1,TRINITY_DN1793_c0_g1_i7.p1
8639	DCAR_021843	Lj6g0004430.3	TRINITY_DN19710_c0_g2_i1.p1,TRINITY_DN19710_c0_g2_i3.p1
8640	DCAR_020471	Lj5g0016256.1	TRINITY_DN11628_c0_g2_i4.p1,TRINITY_DN11628_c0_g2_i5.p1
8641	DCAR_022960	Lj5g0003348.1	TRINITY_DN2661_c0_g2_i1.p1,TRINITY_DN2661_c0_g2_i2.p2
8642	DCAR_022089	Lj3g0002762.1	TRINITY_DN926_c0_g1_i1.p1,TRINITY_DN926_c0_g1_i11.p1
8643	DCAR_021537	Lj1g0007828.1,Lj4g0000306.1	TRINITY_DN41226_c0_g1_i1.p1
8644	DCAR_021901	Lj6g0025328.1,Lj4g0014003.1	TRINITY_DN13122_c1_g1_i5.p1
8645	DCAR_021214	Lj3g0022005.1	TRINITY_DN66_c0_g1_i2.p1,TRINITY_DN66_c0_g1_i3.p1
8646	DCAR_022564	*	TRINITY_DN3665_c0_g1_i1.p1,TRINITY_DN3665_c0_g1_i2.p1,TRINITY_DN3665_c0_g1_i3.p1
8647	DCAR_021825	Lj6g0000417.1,Lj4g0003121.1	TRINITY_DN28298_c0_g1_i1.p1
8648	DCAR_020606	Lj5g0012015.1	TRINITY_DN1306_c3_g1_i6.p1,TRINITY_DN15770_c0_g2_i1.p1
8649	DCAR_022538	Lj4g0012985.1	TRINITY_DN17113_c0_g1_i1.p1,TRINITY_DN17113_c0_g1_i4.p1
8650	DCAR_020052	Lj1g0023505.1,Lj5g0005515.1	TRINITY_DN4473_c0_g1_i4.p4
8651	DCAR_022870	Lj1g0026597.1,Lj5g0018669.1	TRINITY_DN5504_c2_g1_i1.p1
8652	DCAR_021085	LjContig00155g0023357.1	TRINITY_DN10048_c0_g1_i1.p1,TRINITY_DN10048_c0_g1_i2.p1
8653	DCAR_020564	Lj1g0005026.1	TRINITY_DN67542_c0_g1_i3.p1,TRINITY_DN67542_c0_g1_i5.p1
8654	DCAR_021791	Lj1g0013072.1,Lj2g0025838.1	TRINITY_DN13208_c0_g1_i12.p1
8655	DCAR_019988	Lj4g0011477.1	TRINITY_DN132_c0_g1_i1.p1,TRINITY_DN132_c0_g1_i2.p1
8656	DCAR_023050	LjContig00310g0027616.1	TRINITY_DN38601_c0_g1_i1.p1,TRINITY_DN38601_c0_g1_i2.p1
8657	DCAR_020886,DCAR_020888	Lj4g0004012.1	TRINITY_DN530_c0_g1_i2.p1
8658	DCAR_021619	Lj1g0005507.1	TRINITY_DN10061_c0_g1_i2.p1,TRINITY_DN10061_c0_g1_i3.p1
8659	DCAR_022757	Lj3g0001144.1	TRINITY_DN13058_c0_g2_i2.p1,TRINITY_DN13058_c0_g2_i4.p1
8660	DCAR_020725	Lj5g0010690.1	TRINITY_DN5722_c0_g1_i1.p1,TRINITY_DN5722_c0_g1_i2.p1
8661	DCAR_021995	Lj5g0008538.1	TRINITY_DN18948_c1_g1_i5.p1,TRINITY_DN18948_c1_g1_i8.p1
8662	DCAR_022307,DCAR_022306	Lj1g0007838.1,Lj3g0019504.1	*
8663	DCAR_021255	Lj3g0021800.1	TRINITY_DN2893_c0_g1_i7.p2,TRINITY_DN2893_c0_g1_i8.p1
8664	DCAR_020115	Lj4g0000904.1	TRINITY_DN2324_c0_g1_i6.p1,TRINITY_DN2324_c0_g1_i7.p1
8665	DCAR_022093	Lj3g0010099.1	TRINITY_DN3193_c0_g2_i1.p1,TRINITY_DN3193_c0_g2_i6.p1
8666	DCAR_020207	LjContig00222g0001670.1	TRINITY_DN6326_c0_g1_i1.p1,TRINITY_DN6326_c0_g1_i2.p1
8667	DCAR_021752	Lj1g0027814.1	TRINITY_DN6130_c0_g1_i1.p1,TRINITY_DN6130_c0_g1_i3.p1
8668	DCAR_021556	Lj2g0023084.1	TRINITY_DN7753_c0_g1_i1.p1,TRINITY_DN7753_c0_g1_i4.p1
8669	DCAR_020560	Lj1g0020632.2	TRINITY_DN27743_c0_g1_i1.p1,TRINITY_DN27743_c0_g1_i2.p1
8670	DCAR_022017	Lj4g0011902.1	TRINITY_DN616_c0_g1_i3.p1,TRINITY_DN616_c0_g1_i9.p1
8671	DCAR_021343	Lj3g0020760.1,Lj3g0000297.1	TRINITY_DN8306_c0_g1_i1.p1
8672	DCAR_020870	Lj5g0022711.5	TRINITY_DN1460_c0_g1_i1.p1,TRINITY_DN1460_c0_g1_i3.p1
8673	DCAR_020192	Lj3g0017931.1	TRINITY_DN1088_c0_g1_i1.p1,TRINITY_DN1088_c0_g1_i2.p1
8674	DCAR_020632	Lj1g0021177.1,Lj2g0018509.1	TRINITY_DN14653_c0_g1_i2.p1
8675	DCAR_020687	Lj1g0020033.1	TRINITY_DN30023_c0_g1_i1.p1,TRINITY_DN30023_c0_g1_i2.p1
8676	DCAR_020876	Lj1g0016736.1	TRINITY_DN6371_c0_g1_i7.p1,TRINITY_DN6371_c0_g1_i8.p1
8677	DCAR_023016	Lj6g0021117.1	TRINITY_DN12068_c0_g2_i2.p1,TRINITY_DN12068_c0_g4_i1.p1
8678	DCAR_021745	Lj1g0020548.2,Lj2g0003632.1	TRINITY_DN5143_c0_g2_i4.p1
8679	DCAR_022852	Lj1g0020641.2,Lj5g0014488.1	TRINITY_DN10131_c0_g1_i2.p1
8680	DCAR_021130	Lj6g0001469.1,Lj6g0004736.1	TRINITY_DN36404_c0_g1_i1.p1
8681	DCAR_022584	LjContig00272g0012578.2	TRINITY_DN1265_c0_g1_i5.p1,TRINITY_DN1265_c0_g1_i8.p1
8682	DCAR_020845	Lj1g0018826.1,Lj5g0015354.1	TRINITY_DN3111_c0_g1_i1.p1
8683	DCAR_020255	Lj2g0025410.1	TRINITY_DN8099_c0_g1_i2.p1,TRINITY_DN8099_c0_g1_i3.p1
8684	DCAR_019933	Lj3g0018431.1	TRINITY_DN1247_c0_g1_i10.p1,TRINITY_DN1247_c0_g1_i13.p1
8685	DCAR_022617	Lj3g0007083.1	TRINITY_DN1403_c0_g1_i2.p1,TRINITY_DN1403_c0_g1_i3.p1
8686	DCAR_022941	Lj1g0017386.1	TRINITY_DN27631_c0_g1_i1.p1,TRINITY_DN27631_c0_g1_i2.p1
8687	DCAR_021395	Lj4g0000743.1	TRINITY_DN194_c0_g1_i1.p1,TRINITY_DN194_c0_g1_i6.p1
8688	DCAR_023195	LjContig00141g0008224.1	TRINITY_DN21869_c0_g1_i1.p1,TRINITY_DN21869_c0_g1_i2.p1
8689	DCAR_022950	Lj1g0000785.1,Lj3g0021511.1	TRINITY_DN92716_c0_g1_i1.p1
8690	DCAR_022894	Lj3g0020097.1	TRINITY_DN941_c0_g1_i4.p1,TRINITY_DN941_c0_g1_i5.p1
8691	DCAR_021646	Lj1g0022155.1	TRINITY_DN6991_c0_g1_i1.p1,TRINITY_DN6991_c0_g1_i4.p1
8692	DCAR_020189	Lj3g0004511.1	TRINITY_DN9399_c0_g1_i2.p1,TRINITY_DN9399_c0_g1_i4.p1
8693	DCAR_022975	Lj1g0003590.5	TRINITY_DN14416_c0_g1_i4.p1,TRINITY_DN14416_c0_g1_i5.p1
8694	DCAR_021795	Lj1g0001542.1	TRINITY_DN3462_c0_g1_i3.p1,TRINITY_DN3462_c0_g1_i4.p1
8695	DCAR_020347	Lj1g0025539.1	TRINITY_DN2388_c0_g2_i1.p1,TRINITY_DN2388_c0_g2_i2.p1
8696	DCAR_021727	Lj1g0026070.1	TRINITY_DN4000_c1_g1_i1.p1,TRINITY_DN4000_c1_g1_i2.p1
8697	DCAR_019843	Lj5g0002450.1	TRINITY_DN7907_c1_g1_i4.p1,TRINITY_DN7907_c1_g1_i5.p1
8698	DCAR_022727	LjContig00439g0010892.1,Lj5g0014228.1	TRINITY_DN38518_c0_g1_i1.p1
8699	DCAR_021862	Lj6g0024241.1,Lj4g0014215.1	TRINITY_DN13071_c0_g1_i2.p1
8700	DCAR_021344	Lj3g0018478.1	TRINITY_DN25567_c0_g1_i5.p1,TRINITY_DN25567_c0_g1_i8.p1
8701	DCAR_020158	Lj1g0005044.1	TRINITY_DN2634_c0_g1_i5.p1,TRINITY_DN2634_c0_g1_i9.p1
8702	DCAR_021430,DCAR_020945	Lj5g0002736.1	TRINITY_DN36371_c0_g1_i1.p1
8703	DCAR_019962	LjContig00564g0007311.1,Lj4g0006774.1	TRINITY_DN6865_c0_g2_i2.p1
8704	DCAR_020892	Lj4g0000922.1	TRINITY_DN2839_c0_g1_i1.p1,TRINITY_DN2839_c0_g1_i2.p1
8705	DCAR_022557	Lj6g0004879.1	TRINITY_DN1295_c1_g1_i1.p1,TRINITY_DN1295_c1_g1_i2.p1
8706	DCAR_020452	Lj3g0003298.1	TRINITY_DN3161_c0_g1_i3.p1,TRINITY_DN3161_c0_g1_i4.p1
8707	DCAR_021425	Lj1g0025970.1	TRINITY_DN2983_c0_g1_i11.p1,TRINITY_DN2983_c0_g1_i7.p2
8708	DCAR_021291	Lj3g0026975.1	TRINITY_DN2990_c0_g1_i1.p1,TRINITY_DN2990_c0_g1_i2.p1
8709	DCAR_022745	Lj3g0027876.1	TRINITY_DN23819_c0_g1_i1.p1,TRINITY_DN23819_c0_g1_i2.p1
8710	DCAR_023017	Lj2g0017318.1	TRINITY_DN11525_c0_g1_i1.p1,TRINITY_DN11525_c0_g1_i3.p1
8711	DCAR_020259	Lj2g0024658.1	TRINITY_DN828_c1_g1_i14.p1,TRINITY_DN828_c1_g1_i8.p1
8712	DCAR_020741	Lj5g0025633.1	TRINITY_DN8827_c0_g1_i1.p1,TRINITY_DN8827_c0_g1_i3.p1
8713	DCAR_020822	Lj5g0010104.1	TRINITY_DN61324_c0_g1_i3.p1,TRINITY_DN61324_c0_g1_i6.p1
8714	DCAR_020742	Lj5g0005331.1	TRINITY_DN12878_c0_g1_i1.p1,TRINITY_DN12878_c0_g1_i4.p1
8715	DCAR_020127	Lj4g0011233.1	TRINITY_DN16634_c0_g1_i1.p1,TRINITY_DN16634_c0_g1_i2.p1
8716	DCAR_022998	Lj4g0005387.1	TRINITY_DN10451_c0_g1_i13.p1,TRINITY_DN10451_c0_g1_i2.p1
8717	DCAR_022933	Lj1g0027431.1	TRINITY_DN5956_c0_g2_i1.p1,TRINITY_DN5956_c0_g2_i3.p1
8718	DCAR_020140	Lj6g0003697.1	TRINITY_DN141_c0_g1_i7.p1,TRINITY_DN141_c0_g1_i9.p1
8719	DCAR_022659	Lj3g0022220.1	TRINITY_DN967_c0_g1_i1.p1,TRINITY_DN967_c0_g1_i2.p1
8720	DCAR_020915	Lj4g0019415.1	TRINITY_DN3000_c0_g2_i1.p1,TRINITY_DN3000_c1_g1_i1.p1
8721	DCAR_021002	Lj3g0023579.1	TRINITY_DN346_c0_g1_i1.p1,TRINITY_DN346_c0_g1_i2.p1
8722	DCAR_022334	Lj3g0019199.1	TRINITY_DN2116_c0_g1_i2.p1,TRINITY_DN2116_c0_g1_i7.p1
8723	DCAR_022094	Lj3g0005966.1	TRINITY_DN12380_c0_g1_i1.p1,TRINITY_DN12380_c0_g1_i3.p1
8724	DCAR_023052	Lj2g0010717.1,Lj4g0003308.1	TRINITY_DN19950_c3_g1_i1.p2
8725	DCAR_021482,DCAR_021483	Lj2g0007899.1	TRINITY_DN33104_c0_g1_i1.p1
8726	DCAR_021507	Lj4g0017154.1	TRINITY_DN9608_c0_g1_i2.p1,TRINITY_DN9608_c0_g1_i8.p1
8727	DCAR_020878	Lj4g0015042.3	TRINITY_DN19955_c0_g1_i1.p1,TRINITY_DN19955_c0_g1_i3.p1
8728	DCAR_019919	Lj3g0014239.1	TRINITY_DN5674_c0_g2_i1.p1,TRINITY_DN5674_c0_g2_i2.p1
8729	DCAR_021710	Lj2g0027560.1	TRINITY_DN12041_c0_g2_i3.p1,TRINITY_DN12041_c0_g2_i5.p1
8730	DCAR_019851	Lj1g0027959.1	TRINITY_DN5824_c0_g1_i2.p1,TRINITY_DN5824_c0_g1_i7.p1
8731	DCAR_021722	Lj1g0007322.1	TRINITY_DN31028_c0_g1_i1.p1,TRINITY_DN31028_c0_g3_i1.p1
8732	DCAR_022439	Lj1g0008508.1	TRINITY_DN3716_c0_g1_i2.p1,TRINITY_DN3716_c0_g1_i8.p1
8733	DCAR_021650	Lj1g0016417.1	TRINITY_DN15935_c0_g1_i3.p1,TRINITY_DN3959_c0_g1_i3.p1
8734	DCAR_021923	Lj4g0003773.1	TRINITY_DN7395_c0_g2_i2.p1,TRINITY_DN7395_c0_g2_i3.p1
8735	DCAR_021594	Lj1g0009323.1	TRINITY_DN7810_c0_g1_i1.p1,TRINITY_DN7810_c0_g1_i3.p1
8736	DCAR_022567	LjContig00272g0015424.1,Lj6g0010284.2	TRINITY_DN41102_c0_g3_i1.p1
8737	DCAR_021859	Lj4g0002004.1	TRINITY_DN1416_c0_g1_i1.p1,TRINITY_DN1416_c0_g1_i2.p1
8738	DCAR_021757	Lj2g0012333.1	TRINITY_DN3880_c0_g1_i1.p1,TRINITY_DN3880_c0_g2_i2.p1
8739	DCAR_020108	Lj6g0014361.2	TRINITY_DN2611_c0_g1_i1.p1,TRINITY_DN2611_c0_g1_i2.p1
8740	DCAR_021538	Lj4g0014786.1,Lj4g0002602.1	TRINITY_DN13883_c0_g1_i4.p1
8741	DCAR_021877	Lj6g0015129.1	TRINITY_DN11322_c0_g2_i1.p1,TRINITY_DN11322_c0_g2_i5.p1
8742	DCAR_020310	Lj1g0018172.1,Lj1g0007218.1	TRINITY_DN8107_c1_g1_i2.p1
8743	DCAR_022972	Lj1g0003433.3	TRINITY_DN10677_c0_g2_i2.p1,TRINITY_DN10677_c0_g2_i4.p1
8744	DCAR_021371	Lj3g0002144.1,Lj3g0027358.1	TRINITY_DN1560_c0_g2_i1.p1
8745	DCAR_021784,DCAR_021786	Lj6g0027999.1	TRINITY_DN9315_c0_g1_i1.p1
8746	DCAR_020662	Lj1g0011347.1	TRINITY_DN2061_c0_g1_i2.p1,TRINITY_DN2061_c0_g1_i5.p1
8747	DCAR_020792	Lj1g0024972.2	TRINITY_DN3614_c0_g1_i4.p1,TRINITY_DN3614_c0_g1_i5.p1
8748	DCAR_023135	Lj4g0026044.1	TRINITY_DN50928_c0_g1_i5.p1,TRINITY_DN50928_c0_g1_i6.p1
8749	DCAR_019828	Lj3g0022607.1	TRINITY_DN11946_c0_g1_i1.p1,TRINITY_DN11946_c0_g1_i4.p1
8750	DCAR_021721	Lj2g0006785.1	TRINITY_DN22027_c0_g1_i1.p1,TRINITY_DN81641_c0_g1_i1.p1
8751	DCAR_022839	Lj6g0010372.1	TRINITY_DN3303_c0_g1_i1.p1,TRINITY_DN3303_c0_g1_i2.p1
8752	DCAR_021939	Lj5g0014269.1	TRINITY_DN10413_c3_g4_i1.p1,TRINITY_DN3987_c0_g1_i2.p1
8753	DCAR_020546	Lj1g0012341.1,Lj6g0008579.1	TRINITY_DN21030_c0_g1_i1.p1
8754	DCAR_020346	Lj1g0003347.1	TRINITY_DN9845_c0_g1_i1.p1,TRINITY_DN9845_c0_g1_i5.p1
8755	DCAR_022875	Lj1g0001372.1	TRINITY_DN171_c0_g1_i16.p1,TRINITY_DN171_c0_g1_i4.p1
8756	DCAR_021715	Lj2g0019448.1	TRINITY_DN11632_c0_g1_i1.p1,TRINITY_DN11632_c0_g1_i3.p1
8757	DCAR_020581	Lj1g0008606.1	TRINITY_DN63_c1_g1_i5.p1,TRINITY_DN63_c1_g1_i6.p1
8758	DCAR_020426	Lj1g0025914.1,Lj3g0023289.1	TRINITY_DN29416_c0_g3_i2.p1
8759	DCAR_021878	Lj6g0004369.1	TRINITY_DN700_c0_g1_i1.p1,TRINITY_DN700_c0_g1_i2.p1
8760	DCAR_019856	Lj5g0009846.1	TRINITY_DN12122_c0_g2_i2.p1,TRINITY_DN12122_c0_g2_i3.p1
8761	DCAR_021736,DCAR_021735	Lj1g0001782.1	TRINITY_DN3566_c0_g2_i1.p1
8762	DCAR_021188	Lj3g0018799.1	TRINITY_DN13211_c0_g1_i1.p1,TRINITY_DN13211_c0_g1_i10.p1
8763	DCAR_023217	Lj2g0017468.1,Lj4g0003064.1	TRINITY_DN4942_c1_g1_i1.p1
8764	DCAR_019963	Lj3g0008656.5	TRINITY_DN1026_c0_g1_i1.p1,TRINITY_DN1026_c0_g1_i2.p1
8765	DCAR_020622	Lj1g0016001.1	TRINITY_DN18713_c0_g1_i1.p1,TRINITY_DN18713_c0_g1_i5.p1
8766	DCAR_022122	Lj1g0021348.1,Lj3g0027134.1	TRINITY_DN29579_c0_g1_i3.p1
8767	DCAR_022358	Lj1g0024813.1,Lj1g0028228.1,Lj4g0026950.1	*
8768	DCAR_021731	Lj2g0016235.1	TRINITY_DN9312_c0_g1_i1.p1,TRINITY_DN9312_c0_g1_i2.p1
8769	DCAR_022967	Lj5g0001846.1	TRINITY_DN4908_c0_g1_i12.p1,TRINITY_DN4908_c0_g1_i3.p1
8770	DCAR_020181	Lj3g0013928.2	TRINITY_DN571_c1_g1_i2.p1,TRINITY_DN571_c1_g1_i5.p1
8771	DCAR_022961	Lj1g0005815.1	TRINITY_DN512_c0_g1_i1.p1,TRINITY_DN512_c0_g1_i4.p2
8772	DCAR_022015	Lj4g0023837.1	TRINITY_DN7117_c0_g1_i1.p1,TRINITY_DN7117_c0_g1_i2.p1
8773	DCAR_022376	Lj3g0009899.1	TRINITY_DN12379_c0_g1_i4.p1,TRINITY_DN12379_c0_g1_i8.p1
8774	DCAR_020325	Lj4g0015379.1	TRINITY_DN3778_c0_g1_i1.p1,TRINITY_DN3778_c0_g1_i3.p1
8775	DCAR_021383	Lj4g0027391.1	TRINITY_DN3502_c0_g1_i1.p1,TRINITY_DN3502_c0_g1_i5.p1
8776	DCAR_019810	Lj6g0027393.1	TRINITY_DN11215_c0_g1_i4.p1,TRINITY_DN11215_c0_g1_i6.p1
8777	DCAR_020104	Lj4g0003449.1	TRINITY_DN4475_c0_g1_i1.p1,TRINITY_DN4475_c0_g1_i3.p1
8778	DCAR_021305	Lj3g0023710.1,Lj6g0005713.2	TRINITY_DN1297_c1_g1_i2.p1
8779	DCAR_020242	Lj2g0020727.1	TRINITY_DN4607_c0_g1_i5.p1,TRINITY_DN4607_c0_g1_i6.p1
8780	DCAR_021749	Lj6g0021611.1	TRINITY_DN2683_c0_g1_i12.p1,TRINITY_DN9957_c0_g1_i1.p1
8781	DCAR_020702	Lj1g0024724.1,Lj5g0023694.1	TRINITY_DN3641_c0_g1_i1.p1
8782	DCAR_022335	Lj1g0020401.1,Lj2g0009795.1	TRINITY_DN21424_c0_g1_i1.p1
8783	DCAR_019989	Lj1g0007785.1	TRINITY_DN25537_c0_g1_i1.p1,TRINITY_DN25537_c0_g1_i2.p1
8784	DCAR_022957	Lj3g0016767.1	TRINITY_DN42994_c0_g1_i2.p1,TRINITY_DN42994_c0_g1_i3.p1
8785	DCAR_020872	Lj1g0004431.1	TRINITY_DN8898_c0_g1_i13.p1,TRINITY_DN8898_c0_g1_i3.p1
8786	DCAR_022128	Lj3g0006907.1	TRINITY_DN14231_c0_g1_i1.p1,TRINITY_DN14231_c0_g1_i2.p1
8787	DCAR_022586	Lj6g0020307.1	TRINITY_DN4940_c0_g1_i1.p1,TRINITY_DN4940_c0_g1_i7.p1
8788	DCAR_022513	Lj3g0018221.1	TRINITY_DN12260_c1_g1_i1.p1,TRINITY_DN12260_c1_g1_i2.p1
8789	DCAR_022551	LjContig00308g0005180.1	TRINITY_DN5336_c0_g1_i4.p1,TRINITY_DN5336_c0_g1_i9.p1
8790	DCAR_020783	Lj1g0019128.1	TRINITY_DN5317_c0_g1_i1.p1,TRINITY_DN5317_c0_g1_i2.p1
8791	DCAR_020436	Lj4g0020871.1	TRINITY_DN662_c0_g1_i1.p1,TRINITY_DN662_c0_g1_i16.p1
8792	DCAR_022914	Lj3g0001494.1	TRINITY_DN13353_c0_g1_i3.p1,TRINITY_DN13353_c0_g1_i4.p1
8793	DCAR_021353	Lj2g0016250.1	TRINITY_DN8941_c0_g1_i1.p1,TRINITY_DN8941_c0_g1_i2.p1
8794	DCAR_020025	Lj1g0017502.3,LjContig00408g0003194.1	TRINITY_DN10291_c1_g1_i3.p1
8795	DCAR_020431	Lj3g0016493.1	TRINITY_DN28050_c0_g1_i1.p1,TRINITY_DN28050_c0_g1_i2.p1
8796	DCAR_020165	Lj1g0017373.1	TRINITY_DN8408_c0_g1_i3.p1,TRINITY_DN8408_c0_g1_i8.p1
8797	DCAR_021593	Lj4g0007925.1,Lj4g0001346.1	TRINITY_DN92049_c0_g1_i1.p1
8798	DCAR_020175	Lj3g0012286.1	TRINITY_DN2622_c0_g1_i10.p1,TRINITY_DN2622_c0_g2_i1.p2
8799	DCAR_020147	Lj6g0004756.1	TRINITY_DN1639_c0_g1_i10.p1,TRINITY_DN1639_c0_g1_i9.p1
8800	DCAR_021695	Lj1g0017448.1,Lj2g0001489.1	TRINITY_DN36736_c0_g1_i1.p1
8801	DCAR_022973	Lj2g0008973.1	TRINITY_DN933_c1_g3_i1.p1,TRINITY_DN933_c1_g4_i1.p1
8802	DCAR_022628	Lj3g0006654.1,Lj3g0001770.1	TRINITY_DN14967_c0_g3_i1.p1
8803	DCAR_020048	Lj1g0014646.1,Lj5g0019399.1	TRINITY_DN10895_c0_g1_i1.p1
8804	DCAR_021576	Lj1g0011680.1,Lj4g0021276.1	TRINITY_DN11179_c0_g1_i10.p1
8805	DCAR_023265	Lj1g0004393.1	TRINITY_DN41116_c0_g1_i1.p1,TRINITY_DN41116_c0_g1_i2.p1
8806	DCAR_020582	Lj5g0005639.1,Lj6g0022479.1	TRINITY_DN1507_c0_g2_i1.p1
8807	DCAR_021943	Lj5g0015963.1	TRINITY_DN13172_c0_g1_i1.p1,TRINITY_DN13172_c0_g1_i2.p1
8808	DCAR_020007	Lj4g0008367.1	TRINITY_DN18097_c0_g1_i1.p1,TRINITY_DN18097_c0_g1_i3.p1
8809	DCAR_021775	Lj1g0010837.1,Lj2g0026031.1	TRINITY_DN11896_c0_g1_i1.p1
8810	DCAR_022611	Lj3g0024992.1	TRINITY_DN8590_c0_g1_i1.p1,TRINITY_DN8590_c0_g1_i2.p1
8811	DCAR_021063	Lj3g0008587.1	TRINITY_DN6636_c0_g1_i1.p1,TRINITY_DN6636_c0_g2_i1.p1
8812	DCAR_021898	Lj1g0002958.1	TRINITY_DN23736_c0_g1_i1.p1,TRINITY_DN23736_c0_g1_i3.p1
8813	DCAR_021432	Lj2g0021055.1	TRINITY_DN5200_c0_g1_i2.p1,TRINITY_DN5200_c0_g1_i3.p1
8814	DCAR_023086	Lj1g0023548.1,Lj5g0020911.1	TRINITY_DN17418_c0_g1_i1.p1
8815	DCAR_020607	Lj6g0000723.1,Lj6g0023784.1	TRINITY_DN23931_c0_g1_i1.p1
8816	DCAR_022021	Lj4g0026387.1	TRINITY_DN2177_c0_g1_i2.p1,TRINITY_DN2177_c0_g1_i3.p1
8817	DCAR_021760	Lj1g0005346.1	TRINITY_DN4906_c0_g1_i1.p1,TRINITY_DN4906_c0_g1_i2.p1
8818	DCAR_021471	Lj2g0008966.1,Lj4g0004383.1	TRINITY_DN92124_c0_g1_i1.p1
8819	DCAR_021793	Lj1g0001677.1	TRINITY_DN5513_c0_g1_i1.p1,TRINITY_DN5513_c0_g1_i2.p1
8820	DCAR_020133	Lj6g0000457.1	TRINITY_DN5494_c0_g1_i11.p1,TRINITY_DN5494_c0_g1_i12.p1
8821	DCAR_021248	Lj1g0002998.1,Lj4g0020188.1	TRINITY_DN6798_c0_g1_i1.p2
8822	DCAR_020148	Lj1g0014223.1	TRINITY_DN16271_c0_g1_i4.p1,TRINITY_DN16271_c0_g2_i1.p1
8823	DCAR_022798	Lj3g0021213.1	TRINITY_DN13631_c0_g1_i1.p1,TRINITY_DN13631_c0_g1_i4.p1
8824	DCAR_021994	Lj5g0021739.1	TRINITY_DN38_c0_g1_i1.p1,TRINITY_DN38_c0_g1_i3.p1
8825	DCAR_022125	Lj3g0002479.1	TRINITY_DN7323_c0_g1_i1.p1,TRINITY_DN7323_c0_g1_i3.p1
8826	DCAR_020326	Lj1g0024457.1,Lj4g0010373.1	TRINITY_DN8651_c0_g1_i2.p1
8827	DCAR_020098	Lj4g0009307.1	TRINITY_DN80902_c0_g1_i1.p1,TRINITY_DN98203_c0_g1_i1.p1
8828	DCAR_019823	Lj3g0011551.1,Lj3g0017980.1	TRINITY_DN26202_c0_g1_i1.p1
8829	DCAR_023269	Lj4g0019082.1	TRINITY_DN18131_c0_g1_i3.p1,TRINITY_DN18131_c0_g1_i6.p1
8830	DCAR_022024	Lj4g0008722.1	TRINITY_DN737_c1_g1_i1.p1,TRINITY_DN737_c1_g2_i1.p1
8831	DCAR_020401	Lj3g0017971.1	TRINITY_DN11145_c0_g1_i1.p1,TRINITY_DN251_c2_g1_i1.p1
8832	DCAR_020062	Lj1g0014879.1,Lj5g0027457.1	TRINITY_DN10608_c1_g2_i1.p1
8833	DCAR_020939	Lj5g0004486.1,Lj5g0007019.1	TRINITY_DN8873_c0_g1_i1.p1
8834	DCAR_023095	Lj1g0012496.1,Lj5g0018401.1	TRINITY_DN8892_c0_g1_i4.p1
8835	DCAR_022962	Lj5g0009350.1	TRINITY_DN39174_c0_g1_i1.p1,TRINITY_DN39174_c0_g1_i5.p1
8836	DCAR_022755	Lj3g0004104.1	TRINITY_DN33362_c0_g1_i2.p1,TRINITY_DN33362_c0_g1_i3.p1
8837	DCAR_021668	Lj2g0023599.1,Lj2g0009951.1	TRINITY_DN25540_c0_g1_i1.p1
8838	DCAR_000439	Lj4g0021895.3	TRINITY_DN297_c0_g1_i1.p1,TRINITY_DN297_c0_g1_i3.p1
8839	DCAR_000243	Lj2g0017302.1	TRINITY_DN17531_c0_g2_i2.p1,TRINITY_DN17531_c0_g2_i4.p1
8840	*	LjContig00272g0016413.1	TRINITY_DN58776_c0_g1_i1.p1,TRINITY_DN58776_c0_g1_i4.p1,TRINITY_DN58776_c0_g1_i6.p1
8841	*	LjContig00389g0004887.1	TRINITY_DN2073_c0_g1_i1.p1,TRINITY_DN2073_c0_g1_i2.p1,TRINITY_DN2073_c0_g2_i1.p1
8842	*	Lj1g0016164.1	TRINITY_DN17607_c0_g1_i1.p1,TRINITY_DN17607_c0_g1_i3.p1,TRINITY_DN17607_c0_g1_i4.p1
8843	*	Lj1g0022399.1,Lj2g0001970.1	TRINITY_DN5562_c0_g1_i13.p2,TRINITY_DN5562_c0_g1_i8.p2
8844	*	Lj1g0023131.1,LjContig00141g0009520.1,Lj6g0026836.1	TRINITY_DN12648_c0_g1_i2.p1
8845	*	Lj1g0011831.1	TRINITY_DN5624_c0_g1_i14.p1,TRINITY_DN5624_c0_g1_i2.p1,TRINITY_DN5624_c0_g1_i4.p1
8846	*	Lj1g0026186.1	TRINITY_DN598_c1_g1_i1.p1,TRINITY_DN598_c1_g1_i3.p1,TRINITY_DN598_c1_g1_i5.p1
8847	*	Lj1g0025290.1	TRINITY_DN908_c0_g1_i3.p1,TRINITY_DN908_c0_g1_i4.p1,TRINITY_DN908_c0_g1_i7.p1
8848	*	Lj1g0011371.1,Lj4g0013158.1	TRINITY_DN5550_c0_g1_i1.p1,TRINITY_DN5550_c0_g1_i6.p1
8849	*	Lj1g0009175.1	TRINITY_DN1804_c0_g1_i1.p1,TRINITY_DN1804_c0_g1_i11.p1,TRINITY_DN1804_c0_g1_i8.p1
8850	*	Lj1g0019834.1,Lj1g0010747.1,Lj5g0000324.1	TRINITY_DN15575_c0_g1_i1.p1
8851	*	Lj1g0014205.1,Lj2g0020477.1	TRINITY_DN20256_c0_g1_i1.p1,TRINITY_DN20256_c0_g1_i2.p1
8852	*	Lj1g0014790.1,Lj1g0022243.1,Lj3g0023283.1	TRINITY_DN16376_c0_g1_i2.p1
8853	*	Lj1g0022369.1,Lj2g0009611.1	TRINITY_DN19684_c0_g1_i1.p1,TRINITY_DN5498_c0_g1_i1.p1
8854	*	Lj1g0010996.1,Lj1g0010516.1,Lj1g0021051.1	TRINITY_DN865_c0_g2_i7.p1
8855	*	Lj1g0025324.1,Lj1g0025365.1,Lj4g0025842.1	TRINITY_DN81412_c0_g1_i1.p1
8856	*	Lj1g0027585.1	TRINITY_DN5212_c0_g1_i2.p1,TRINITY_DN5212_c0_g1_i4.p1,TRINITY_DN5212_c0_g1_i6.p1
8857	*	Lj1g0024078.2,Lj1g0023435.1	TRINITY_DN9177_c0_g1_i1.p1,TRINITY_DN9177_c0_g1_i3.p1
8858	*	Lj1g0010679.1,Lj1g0005057.1	TRINITY_DN6434_c0_g2_i1.p1,TRINITY_DN6434_c0_g2_i2.p1
8859	*	Lj1g0010312.1	TRINITY_DN3315_c0_g1_i2.p1,TRINITY_DN3315_c0_g1_i3.p1,TRINITY_DN3315_c0_g1_i6.p1
8860	*	Lj1g0014855.1	TRINITY_DN4067_c0_g2_i3.p1,TRINITY_DN4067_c0_g2_i4.p1,TRINITY_DN4067_c0_g2_i5.p1
8861	*	Lj1g0020480.1,Lj1g0015870.1	TRINITY_DN24944_c0_g1_i4.p1,TRINITY_DN24944_c0_g1_i5.p1
8862	*	Lj1g0001063.1	TRINITY_DN29313_c0_g1_i1.p1,TRINITY_DN29313_c0_g1_i2.p1,TRINITY_DN29313_c0_g1_i6.p1
8863	*	Lj1g0014887.1,Lj3g0020337.1	TRINITY_DN4901_c0_g1_i1.p2,TRINITY_DN4901_c0_g1_i12.p1
8864	*	Lj1g0024155.1,Lj5g0013505.2	TRINITY_DN54843_c0_g2_i1.p1,TRINITY_DN54843_c0_g2_i2.p1
8865	*	Lj1g0018231.1,Lj1g0022799.2,Lj3g0020534.1	TRINITY_DN29027_c0_g2_i1.p1
8866	*	Lj1g0016750.1,Lj2g0005678.1	TRINITY_DN1400_c0_g1_i10.p1,TRINITY_DN1400_c0_g1_i6.p1
8867	*	Lj1g0028025.1,Lj4g0012486.1	TRINITY_DN103_c0_g1_i1.p1,TRINITY_DN103_c0_g1_i2.p1
8868	*	Lj1g0021647.1	TRINITY_DN574_c0_g1_i1.p1,TRINITY_DN574_c0_g1_i2.p1,TRINITY_DN574_c0_g2_i1.p1
8869	*	Lj1g0023769.1,Lj5g0016583.1	TRINITY_DN883_c1_g4_i1.p1,TRINITY_DN883_c1_g4_i3.p1
8870	*	Lj1g0028151.1	TRINITY_DN4161_c0_g1_i1.p1,TRINITY_DN4161_c0_g1_i2.p1,TRINITY_DN4161_c0_g1_i3.p1
8871	*	Lj1g0008131.1	TRINITY_DN9631_c0_g1_i1.p1,TRINITY_DN9631_c0_g1_i4.p1,TRINITY_DN9631_c0_g1_i5.p1
8872	*	Lj1g0020995.2,Lj3g0024274.1	TRINITY_DN5813_c0_g1_i4.p1,TRINITY_DN5813_c0_g1_i6.p1
8873	*	Lj1g0022533.1	TRINITY_DN6680_c0_g1_i16.p1,TRINITY_DN6680_c0_g1_i3.p1,TRINITY_DN6680_c0_g1_i5.p1
8874	*	Lj1g0022487.2,Lj1g0001170.1	TRINITY_DN1731_c1_g1_i11.p1,TRINITY_DN1731_c1_g1_i6.p1
8875	*	Lj1g0025426.1	TRINITY_DN35645_c0_g1_i10.p1,TRINITY_DN35645_c0_g1_i11.p1,TRINITY_DN35645_c0_g1_i9.p1
8876	*	Lj1g0004142.1	TRINITY_DN2416_c0_g1_i11.p1,TRINITY_DN2416_c0_g1_i12.p1,TRINITY_DN2416_c0_g1_i3.p1
8877	*	Lj1g0019882.1,Lj5g0008412.1	TRINITY_DN1728_c0_g1_i1.p2,TRINITY_DN1728_c0_g1_i10.p2
8878	*	Lj1g0027781.1	TRINITY_DN6650_c0_g1_i11.p2,TRINITY_DN6650_c0_g1_i2.p1,TRINITY_DN6650_c0_g1_i7.p2
8879	*	Lj1g0009322.1	TRINITY_DN1288_c0_g1_i1.p1,TRINITY_DN1288_c0_g1_i2.p1,TRINITY_DN1288_c0_g1_i3.p1
8880	*	Lj1g0001601.1,Lj5g0012878.1	TRINITY_DN13664_c0_g1_i1.p1,TRINITY_DN13664_c0_g1_i2.p1
8881	*	Lj1g0019474.1,Lj5g0021102.1,Lj5g0027209.1	TRINITY_DN10944_c0_g1_i12.p1
8882	*	Lj1g0009163.2,Lj3g0001565.1	TRINITY_DN7671_c0_g1_i2.p1,TRINITY_DN7671_c0_g1_i4.p1
8883	*	Lj1g0005338.2	TRINITY_DN843_c0_g1_i1.p1,TRINITY_DN843_c0_g1_i2.p1,TRINITY_DN843_c0_g1_i4.p1
8884	*	Lj1g0012396.1	TRINITY_DN2221_c1_g1_i1.p1,TRINITY_DN2221_c1_g1_i2.p1,TRINITY_DN2221_c1_g1_i4.p1
8885	*	Lj1g0025747.1	TRINITY_DN8081_c0_g1_i1.p1,TRINITY_DN8081_c0_g1_i3.p1,TRINITY_DN8081_c0_g1_i8.p1
8886	*	Lj1g0013118.1,Lj1g0019913.1	TRINITY_DN5685_c0_g1_i1.p1,TRINITY_DN5685_c0_g1_i4.p1
8887	*	Lj1g0021214.1	TRINITY_DN2396_c0_g1_i1.p1,TRINITY_DN2396_c0_g1_i13.p1,TRINITY_DN2396_c0_g1_i4.p1
8888	*	Lj1g0006570.1,Lj5g0027886.1	TRINITY_DN5013_c0_g1_i1.p1,TRINITY_DN5013_c0_g1_i2.p1
8889	*	Lj1g0020443.1	TRINITY_DN14533_c0_g1_i1.p1,TRINITY_DN14533_c0_g1_i3.p1,TRINITY_DN14533_c0_g1_i6.p1
8890	*	Lj1g0002409.3	TRINITY_DN15114_c0_g2_i1.p1,TRINITY_DN15114_c0_g2_i2.p1,TRINITY_DN15114_c0_g4_i1.p1
8891	*	Lj1g0002015.1	TRINITY_DN6463_c0_g1_i13.p1,TRINITY_DN6463_c0_g1_i6.p1,TRINITY_DN6463_c0_g1_i7.p1
8892	*	Lj1g0002954.1	TRINITY_DN4672_c0_g1_i10.p1,TRINITY_DN4672_c0_g1_i16.p1,TRINITY_DN4672_c0_g1_i18.p1
8893	*	Lj1g0005705.1	TRINITY_DN9390_c0_g1_i1.p1,TRINITY_DN9390_c0_g1_i3.p1,TRINITY_DN9390_c0_g1_i4.p1
8894	*	Lj1g0025916.1	TRINITY_DN8971_c0_g1_i1.p1,TRINITY_DN8971_c0_g1_i10.p1,TRINITY_DN8971_c0_g1_i6.p1
8895	*	Lj1g0028171.1,Lj5g0019880.1	TRINITY_DN9182_c0_g1_i4.p1,TRINITY_DN9182_c0_g2_i2.p1
8896	*	Lj1g0017648.1	TRINITY_DN43458_c0_g1_i3.p1,TRINITY_DN8193_c0_g1_i16.p2,TRINITY_DN8193_c0_g1_i2.p1
8897	*	Lj1g0004349.1,Lj6g0009237.1	TRINITY_DN3126_c0_g1_i1.p1,TRINITY_DN3126_c0_g1_i5.p1
8898	*	Lj1g0006267.1	TRINITY_DN4683_c0_g1_i1.p1,TRINITY_DN49212_c0_g1_i1.p1,TRINITY_DN49212_c0_g1_i3.p1
8899	*	Lj1g0006343.1	TRINITY_DN4289_c0_g1_i2.p1,TRINITY_DN4289_c0_g1_i5.p1,TRINITY_DN4289_c0_g1_i7.p1
8900	*	Lj3g0013525.2,Lj3g0022042.1	TRINITY_DN1321_c0_g1_i2.p1,TRINITY_DN1321_c0_g1_i3.p1
8901	*	Lj3g0019226.1,Lj3g0021279.1	TRINITY_DN8334_c0_g1_i1.p1,TRINITY_DN864_c0_g1_i8.p1
8902	*	Lj3g0020064.1,Lj3g0013127.1,Lj3g0016839.1	TRINITY_DN15296_c1_g2_i2.p1
8903	*	Lj3g0016125.1,Lj3g0018815.1	TRINITY_DN1593_c0_g1_i1.p2,TRINITY_DN1593_c0_g1_i11.p2
8904	*	Lj3g0000852.1,Lj3g0025523.1	TRINITY_DN50107_c0_g1_i2.p1,TRINITY_DN50107_c0_g1_i3.p1
8905	*	Lj3g0010037.1	TRINITY_DN8838_c0_g1_i1.p1,TRINITY_DN8838_c0_g1_i2.p1,TRINITY_DN8838_c0_g1_i4.p1
8906	*	Lj3g0012335.2	TRINITY_DN3481_c0_g1_i11.p1,TRINITY_DN3481_c0_g1_i4.p1,TRINITY_DN3481_c0_g1_i7.p1
8907	*	Lj3g0023582.1	TRINITY_DN135_c1_g1_i10.p1,TRINITY_DN135_c1_g1_i11.p1,TRINITY_DN135_c1_g1_i7.p1
8908	*	Lj3g0011396.1,LjContig00222g0020977.1	TRINITY_DN21112_c0_g1_i1.p1,TRINITY_DN21112_c0_g1_i2.p1
8909	*	Lj3g0024368.1	TRINITY_DN5030_c0_g1_i2.p1,TRINITY_DN5030_c0_g1_i4.p1,TRINITY_DN5030_c0_g1_i8.p1
8910	*	Lj3g0020108.2,Lj2g0025219.1	TRINITY_DN1377_c0_g1_i1.p1,TRINITY_DN3228_c1_g1_i1.p1
8911	*	Lj3g0006238.2,Lj3g0017528.1,Lj6g0000733.1	TRINITY_DN35_c0_g4_i1.p1
8912	*	Lj3g0016159.1	TRINITY_DN756_c1_g1_i2.p1,TRINITY_DN756_c1_g1_i4.p1,TRINITY_DN756_c1_g1_i6.p1
8913	*	Lj3g0014453.1,Lj3g0003832.1	TRINITY_DN6253_c1_g1_i1.p1,TRINITY_DN6253_c1_g1_i4.p1
8914	*	Lj3g0002011.1,Lj3g0025679.1	TRINITY_DN11600_c0_g1_i2.p1,TRINITY_DN11600_c0_g2_i1.p1
8915	*	Lj3g0019183.1,Lj6g0020543.1	TRINITY_DN17354_c0_g1_i3.p1,TRINITY_DN17354_c0_g1_i4.p1
8916	*	Lj3g0006688.1	TRINITY_DN26356_c0_g1_i1.p1,TRINITY_DN26356_c0_g1_i2.p1,TRINITY_DN26356_c0_g1_i3.p1
8917	*	Lj3g0024172.1,Lj6g0019687.1	TRINITY_DN32221_c0_g1_i1.p1,TRINITY_DN32221_c0_g1_i4.p1
8918	*	Lj3g0027917.1	TRINITY_DN271_c0_g1_i1.p1,TRINITY_DN271_c0_g1_i2.p1,TRINITY_DN271_c0_g1_i3.p1
8919	*	Lj3g0001651.1	TRINITY_DN2678_c0_g1_i3.p1,TRINITY_DN2678_c0_g1_i4.p1,TRINITY_DN2678_c0_g1_i7.p1
8920	*	Lj3g0021934.1	TRINITY_DN12494_c0_g1_i2.p1,TRINITY_DN12494_c0_g1_i4.p1,TRINITY_DN12494_c0_g1_i6.p1
8921	*	Lj3g0025534.1	TRINITY_DN6098_c0_g1_i1.p1,TRINITY_DN6098_c0_g1_i5.p1,TRINITY_DN6098_c0_g1_i6.p1
8922	*	Lj3g0017587.1	TRINITY_DN5927_c0_g1_i1.p1,TRINITY_DN5927_c0_g1_i2.p1,TRINITY_DN5927_c0_g1_i3.p1
8923	*	Lj3g0005364.1,Lj3g0005863.1	TRINITY_DN10590_c0_g1_i2.p1,TRINITY_DN10590_c0_g1_i4.p1
8924	*	Lj3g0024872.1	TRINITY_DN74_c0_g2_i1.p1,TRINITY_DN74_c0_g2_i2.p1,TRINITY_DN74_c0_g3_i1.p1
8925	*	Lj3g0015123.1	TRINITY_DN3578_c0_g1_i13.p1,TRINITY_DN3578_c0_g1_i21.p1,TRINITY_DN3578_c0_g1_i9.p1
8926	*	Lj3g0021987.1	TRINITY_DN16165_c0_g1_i1.p2,TRINITY_DN2476_c0_g1_i1.p2,TRINITY_DN2476_c0_g1_i8.p1
8927	*	Lj3g0017685.1	TRINITY_DN13960_c0_g1_i3.p1,TRINITY_DN13960_c0_g1_i4.p1,TRINITY_DN13960_c0_g1_i5.p1
8928	*	Lj3g0023668.1,Lj3g0026531.1	TRINITY_DN28016_c0_g1_i2.p1,TRINITY_DN28016_c0_g1_i4.p1
8929	*	Lj3g0019798.1,Lj2g0008273.1,Lj4g0024913.1	TRINITY_DN7619_c0_g2_i1.p1
8930	*	Lj3g0026218.1,Lj3g0023687.1	TRINITY_DN17077_c0_g1_i1.p1,TRINITY_DN17077_c0_g1_i3.p1
8931	*	Lj3g0008341.1	TRINITY_DN14782_c0_g1_i1.p1,TRINITY_DN14782_c0_g1_i2.p1,TRINITY_DN14782_c0_g2_i1.p1
8932	*	Lj5g0019578.1,Lj6g0006671.1	TRINITY_DN5359_c0_g1_i2.p1,TRINITY_DN5359_c0_g1_i3.p1
8933	*	Lj5g0007928.1	TRINITY_DN1008_c0_g2_i1.p1,TRINITY_DN1008_c0_g2_i3.p1,TRINITY_DN1008_c0_g2_i7.p1
8934	*	Lj5g0017962.1	TRINITY_DN32873_c0_g1_i1.p1,TRINITY_DN32873_c0_g1_i2.p1,TRINITY_DN32873_c0_g1_i3.p1
8935	*	Lj5g0013750.1,Lj5g0022619.1,Lj5g0000463.1	TRINITY_DN80776_c0_g1_i1.p1
8936	*	Lj5g0017611.1	TRINITY_DN25254_c0_g1_i1.p1,TRINITY_DN25254_c0_g1_i3.p1,TRINITY_DN25254_c0_g1_i7.p1
8937	*	Lj5g0002869.1	TRINITY_DN13411_c0_g1_i1.p1,TRINITY_DN13411_c0_g1_i3.p1,TRINITY_DN13411_c0_g1_i4.p1
8938	*	Lj5g0018957.1,Lj5g0026674.1	TRINITY_DN20554_c0_g1_i11.p1,TRINITY_DN20554_c0_g1_i3.p1
8939	*	Lj5g0026644.1	TRINITY_DN19167_c0_g1_i3.p1,TRINITY_DN20421_c0_g1_i1.p1,TRINITY_DN20421_c0_g1_i13.p2
8940	*	Lj5g0017620.1	TRINITY_DN6925_c0_g1_i10.p1,TRINITY_DN6925_c0_g1_i3.p1,TRINITY_DN6925_c0_g1_i9.p1
8941	*	Lj5g0017254.1,Lj6g0012975.1	TRINITY_DN13809_c0_g1_i2.p1,TRINITY_DN13809_c0_g1_i6.p1
8942	*	Lj5g0003009.1	TRINITY_DN18724_c0_g2_i1.p1,TRINITY_DN18724_c0_g2_i3.p1,TRINITY_DN18724_c0_g2_i5.p1
8943	*	Lj5g0011304.1	TRINITY_DN642_c0_g2_i10.p1,TRINITY_DN642_c0_g3_i1.p2,TRINITY_DN8064_c0_g1_i4.p1
8944	*	Lj5g0021754.1,Lj5g0014769.1	TRINITY_DN8659_c0_g1_i1.p1,TRINITY_DN8659_c0_g1_i3.p1
8945	*	Lj5g0016703.1	TRINITY_DN2718_c1_g1_i1.p1,TRINITY_DN2718_c1_g1_i2.p1,TRINITY_DN2718_c1_g1_i6.p1
8946	*	Lj5g0022130.1	TRINITY_DN22598_c0_g2_i1.p1,TRINITY_DN22598_c0_g3_i2.p1,TRINITY_DN22598_c0_g3_i4.p1
8947	*	Lj5g0010316.1,Lj4g0009583.2	TRINITY_DN5058_c0_g1_i4.p1,TRINITY_DN5058_c0_g1_i7.p1
8948	*	Lj5g0016845.2	TRINITY_DN3713_c0_g1_i4.p1,TRINITY_DN4789_c0_g1_i1.p1,TRINITY_DN4789_c0_g1_i2.p1
8949	*	Lj5g0026257.1	TRINITY_DN9489_c0_g1_i1.p1,TRINITY_DN9489_c0_g1_i3.p1,TRINITY_DN9489_c0_g1_i4.p1
8950	*	Lj5g0013173.1,Lj2g0002933.2	TRINITY_DN35212_c0_g1_i1.p1,TRINITY_DN35212_c0_g1_i3.p1
8951	*	Lj5g0008299.1,Lj6g0017152.2	TRINITY_DN8189_c0_g1_i1.p1,TRINITY_DN8189_c0_g1_i2.p1
8952	*	Lj5g0024354.1,Lj6g0016502.1	TRINITY_DN347_c0_g1_i1.p1,TRINITY_DN347_c0_g2_i1.p1
8953	*	Lj5g0016487.1	TRINITY_DN5516_c0_g1_i10.p1,TRINITY_DN5516_c0_g1_i11.p1,TRINITY_DN5516_c0_g1_i14.p1
8954	*	Lj5g0022893.1	TRINITY_DN6477_c0_g1_i2.p1,TRINITY_DN6477_c0_g1_i3.p1,TRINITY_DN6477_c0_g1_i8.p1
8955	*	Lj5g0002521.1	TRINITY_DN30184_c2_g1_i1.p1,TRINITY_DN30184_c2_g1_i2.p1,TRINITY_DN30184_c2_g1_i4.p1
8956	*	Lj5g0026734.2	TRINITY_DN3914_c0_g2_i2.p1,TRINITY_DN3914_c0_g2_i4.p1,TRINITY_DN3914_c0_g2_i7.p1
8957	*	Lj5g0027747.1	TRINITY_DN37690_c0_g1_i1.p1,TRINITY_DN37690_c0_g1_i3.p1,TRINITY_DN37690_c0_g1_i5.p1
8958	*	LjContig00127g0004723.1,Lj4g0020673.1	TRINITY_DN27863_c0_g1_i1.p1,TRINITY_DN27863_c0_g1_i3.p1
8959	*	LjContig00081g0018909.1	TRINITY_DN9881_c0_g1_i11.p1,TRINITY_DN9881_c0_g1_i2.p1,TRINITY_DN9881_c0_g1_i8.p1
8960	*	LjContig00408g0018505.1	TRINITY_DN2649_c0_g2_i1.p1,TRINITY_DN2649_c0_g3_i2.p1,TRINITY_DN2649_c0_g4_i1.p1
8961	*	LjContig00141g0012818.1,Lj6g0015607.1	TRINITY_DN65700_c0_g1_i1.p1,TRINITY_DN65700_c0_g1_i2.p1
8962	*	LjContig00141g0004901.1	TRINITY_DN11269_c0_g1_i1.p1,TRINITY_DN2456_c2_g1_i1.p1,TRINITY_DN7924_c0_g1_i2.p1
8963	*	LjContig00141g0021713.1	TRINITY_DN87_c2_g1_i12.p1,TRINITY_DN87_c2_g1_i2.p1,TRINITY_DN87_c2_g1_i6.p1
8964	*	LjContig00141g0013856.1,Lj6g0007598.1	TRINITY_DN9141_c0_g2_i3.p1,TRINITY_DN9141_c0_g2_i4.p1
8965	*	LjContig00141g0013956.1,Lj6g0020296.1	TRINITY_DN4464_c0_g1_i2.p1,TRINITY_DN4464_c0_g1_i3.p1
8966	*	LjContig00141g0024890.1	TRINITY_DN5294_c0_g1_i1.p1,TRINITY_DN5294_c0_g1_i2.p1,TRINITY_DN5294_c0_g1_i4.p1
8967	*	LjContig00141g0024889.1	TRINITY_DN3745_c1_g1_i2.p1,TRINITY_DN3745_c1_g1_i3.p1,TRINITY_DN3745_c1_g2_i1.p1
8968	*	LjContig00141g0016158.1,Lj6g0010772.1,Lj6g0020282.1	TRINITY_DN95_c0_g1_i1.p1
8969	*	LjContig00141g0010810.2	TRINITY_DN754_c0_g4_i1.p1,TRINITY_DN754_c0_g4_i2.p1,TRINITY_DN754_c0_g4_i3.p1
8970	*	Lj2g0021207.1,Lj4g0004970.1	TRINITY_DN3091_c1_g1_i1.p1,TRINITY_DN3091_c1_g2_i1.p1
8971	*	Lj2g0009123.1	TRINITY_DN20399_c0_g2_i2.p1,TRINITY_DN20399_c0_g2_i3.p1,TRINITY_DN20399_c0_g2_i5.p1
8972	*	Lj2g0019136.1	TRINITY_DN4058_c0_g1_i3.p1,TRINITY_DN4058_c0_g1_i5.p1,TRINITY_DN4058_c0_g1_i6.p1
8973	*	Lj2g0016131.1,Lj4g0003017.1,Lj4g0015582.1	TRINITY_DN15250_c0_g1_i3.p1
8974	*	Lj2g0015820.1	TRINITY_DN1155_c0_g1_i1.p1,TRINITY_DN1155_c0_g1_i2.p1,TRINITY_DN1155_c0_g1_i3.p1
8975	*	Lj2g0012944.1	TRINITY_DN4490_c0_g1_i2.p1,TRINITY_DN4490_c0_g1_i4.p1,TRINITY_DN4490_c0_g1_i5.p1
8976	*	Lj2g0002905.1	TRINITY_DN334_c0_g1_i1.p1,TRINITY_DN334_c0_g1_i3.p1,TRINITY_DN334_c0_g1_i5.p1
8977	*	Lj2g0008146.3	TRINITY_DN11514_c0_g1_i1.p1,TRINITY_DN11514_c0_g1_i2.p1,TRINITY_DN7647_c0_g1_i5.p1
8978	*	Lj2g0010731.1	TRINITY_DN4146_c0_g1_i2.p1,TRINITY_DN4146_c0_g1_i5.p1,TRINITY_DN4146_c0_g1_i8.p1
8979	*	Lj2g0015722.1,Lj2g0025150.1	TRINITY_DN12265_c0_g3_i1.p1,TRINITY_DN12265_c0_g3_i2.p1
8980	*	Lj2g0006245.1	TRINITY_DN5243_c0_g1_i1.p1,TRINITY_DN5243_c0_g1_i10.p1,TRINITY_DN5243_c0_g1_i6.p1
8981	*	Lj2g0019191.1	TRINITY_DN677_c0_g1_i1.p1,TRINITY_DN677_c0_g1_i11.p1,TRINITY_DN677_c0_g1_i7.p1
8982	*	Lj2g0016247.1,Lj4g0021993.1	TRINITY_DN23114_c0_g1_i1.p1,TRINITY_DN23114_c0_g1_i3.p1
8983	*	Lj2g0012804.1	TRINITY_DN1819_c0_g1_i13.p1,TRINITY_DN1819_c0_g1_i14.p1,TRINITY_DN1819_c0_g1_i19.p1
8984	*	Lj2g0000372.1	TRINITY_DN24454_c0_g1_i1.p1,TRINITY_DN24454_c0_g2_i1.p1,TRINITY_DN7293_c0_g2_i1.p1
8985	*	Lj2g0026188.1	TRINITY_DN4209_c0_g1_i10.p1,TRINITY_DN4209_c0_g1_i23.p1,TRINITY_DN4209_c0_g1_i4.p1
8986	*	Lj2g0027162.1,Lj4g0024227.1	TRINITY_DN18665_c0_g1_i1.p1,TRINITY_DN18665_c0_g1_i4.p1
8987	*	Lj2g0018857.1,Lj4g0004599.1	TRINITY_DN14196_c0_g1_i12.p1,TRINITY_DN14196_c0_g1_i3.p1
8988	*	Lj2g0027986.1	TRINITY_DN10583_c1_g1_i1.p1,TRINITY_DN10583_c1_g1_i2.p1,TRINITY_DN10583_c1_g1_i5.p1
8989	*	Lj2g0011091.1,Lj4g0013110.1	TRINITY_DN3600_c0_g1_i2.p1,TRINITY_DN3600_c0_g1_i4.p1
8990	*	Lj2g0001193.1	TRINITY_DN1994_c0_g1_i2.p1,TRINITY_DN1994_c0_g2_i13.p1,TRINITY_DN1994_c0_g2_i9.p1
8991	*	Lj2g0024465.1	TRINITY_DN11490_c0_g1_i1.p1,TRINITY_DN11490_c0_g1_i10.p1,TRINITY_DN11490_c0_g1_i3.p1
8992	*	Lj2g0018338.1	TRINITY_DN12081_c0_g1_i17.p1,TRINITY_DN12081_c0_g1_i18.p1,TRINITY_DN12081_c0_g1_i22.p1
8993	*	Lj2g0012727.1,Lj4g0010062.1	TRINITY_DN15570_c0_g1_i1.p1,TRINITY_DN15570_c0_g1_i5.p1
8994	*	LjContig00357g0001230.1	TRINITY_DN24604_c0_g1_i1.p1,TRINITY_DN24604_c0_g1_i2.p1,TRINITY_DN24604_c0_g1_i3.p1
8995	*	LjContig00564g0022059.1	TRINITY_DN3424_c0_g1_i10.p1,TRINITY_DN3424_c0_g1_i13.p1,TRINITY_DN3424_c0_g1_i16.p1
8996	*	Lj6g0008479.1	TRINITY_DN4343_c0_g1_i1.p1,TRINITY_DN4343_c0_g1_i4.p1,TRINITY_DN4343_c0_g1_i5.p1
8997	*	Lj6g0022961.1	TRINITY_DN7384_c2_g1_i1.p1,TRINITY_DN7384_c2_g1_i2.p1,TRINITY_DN7384_c2_g1_i3.p1
8998	*	Lj6g0016677.1	TRINITY_DN23921_c0_g1_i1.p1,TRINITY_DN23921_c0_g4_i2.p1,TRINITY_DN23921_c0_g4_i3.p1
8999	*	Lj6g0019280.1	TRINITY_DN3458_c0_g1_i2.p1,TRINITY_DN3458_c0_g1_i3.p1,TRINITY_DN3458_c0_g1_i8.p1
9000	*	Lj6g0012738.1	TRINITY_DN5773_c0_g2_i1.p1,TRINITY_DN5773_c0_g2_i7.p1,TRINITY_DN5773_c0_g3_i2.p1
9001	*	Lj6g0021335.1,Lj4g0016834.1,LjContig00351g0007061.1	TRINITY_DN20765_c0_g1_i2.p2
9002	*	Lj6g0005290.1	TRINITY_DN1618_c2_g1_i1.p1,TRINITY_DN1_c1_g2_i1.p1,TRINITY_DN1_c1_g2_i2.p1
9003	*	Lj6g0019255.1,Lj4g0004929.1	TRINITY_DN7194_c0_g1_i1.p1,TRINITY_DN7194_c0_g1_i7.p1
9004	*	Lj6g0014292.1,Lj6g0007818.1	TRINITY_DN2236_c0_g1_i1.p1,TRINITY_DN2236_c0_g1_i2.p1
9005	*	Lj6g0027740.1	TRINITY_DN5800_c0_g1_i4.p1,TRINITY_DN5800_c0_g1_i5.p1,TRINITY_DN5800_c0_g1_i6.p1
9006	*	Lj6g0014360.1,Lj4g0024756.1	TRINITY_DN36207_c0_g1_i1.p1,TRINITY_DN36207_c0_g1_i2.p1
9007	*	Lj6g0021518.1,Lj4g0026323.1	TRINITY_DN9278_c0_g1_i1.p1,TRINITY_DN9278_c0_g3_i1.p1
9008	*	Lj6g0025549.1	TRINITY_DN3422_c0_g1_i2.p1,TRINITY_DN3422_c0_g1_i3.p1,TRINITY_DN3422_c0_g1_i4.p1
9009	*	Lj6g0025522.1,Lj4g0013115.1	TRINITY_DN7063_c0_g1_i2.p1,TRINITY_DN7063_c0_g1_i3.p1
9010	*	Lj6g0008847.1	TRINITY_DN4633_c0_g1_i2.p1,TRINITY_DN4633_c0_g1_i3.p1,TRINITY_DN4633_c0_g1_i5.p1
9011	*	Lj6g0027463.2	TRINITY_DN5149_c1_g1_i4.p1,TRINITY_DN5149_c1_g2_i4.p1,TRINITY_DN5149_c1_g2_i5.p1
9012	*	LjContig00222g0003473.1,LjContig00222g0000468.1	TRINITY_DN17106_c0_g1_i1.p1,TRINITY_DN17106_c0_g1_i4.p1
9013	*	Lj4g0024071.1,Lj4g0016559.1	TRINITY_DN18223_c0_g1_i1.p1,TRINITY_DN18223_c0_g2_i1.p1
9014	*	Lj4g0006369.1	TRINITY_DN11081_c0_g1_i1.p1,TRINITY_DN11081_c0_g1_i2.p1,TRINITY_DN11081_c0_g1_i3.p1
9015	*	Lj4g0018656.1	TRINITY_DN20001_c0_g1_i2.p1,TRINITY_DN20001_c0_g1_i3.p1,TRINITY_DN20001_c0_g1_i7.p1
9016	*	Lj4g0017975.1,Lj4g0011707.1	TRINITY_DN20220_c0_g1_i1.p1,TRINITY_DN76260_c0_g1_i1.p1
9017	*	Lj4g0012331.1	TRINITY_DN5296_c0_g1_i1.p1,TRINITY_DN5296_c0_g1_i2.p1,TRINITY_DN5296_c0_g1_i3.p1
9018	*	Lj4g0001626.1	TRINITY_DN9539_c0_g1_i5.p1,TRINITY_DN9539_c0_g1_i6.p1,TRINITY_DN9539_c0_g3_i1.p1
9019	*	Lj4g0000219.1	TRINITY_DN2777_c0_g1_i11.p1,TRINITY_DN2777_c0_g1_i4.p1,TRINITY_DN2777_c0_g1_i9.p1
9020	*	Lj4g0011842.1	TRINITY_DN21700_c0_g2_i1.p1,TRINITY_DN21700_c0_g2_i2.p1,TRINITY_DN21700_c0_g4_i1.p1
9021	*	Lj4g0019451.1	TRINITY_DN2771_c0_g1_i7.p1,TRINITY_DN2771_c0_g1_i8.p1,TRINITY_DN2771_c0_g1_i9.p1
9022	*	Lj4g0012479.1	TRINITY_DN41310_c0_g1_i1.p1,TRINITY_DN41310_c0_g1_i3.p1,TRINITY_DN41310_c0_g1_i4.p1
9023	*	Lj4g0018327.1	TRINITY_DN6324_c0_g1_i15.p1,TRINITY_DN6324_c0_g1_i19.p1,TRINITY_DN6324_c0_g1_i26.p1
9024	*	Lj4g0013095.1	TRINITY_DN2472_c0_g1_i12.p1,TRINITY_DN2472_c0_g1_i4.p1,TRINITY_DN2472_c0_g1_i7.p1
9025	*	Lj4g0024784.1	TRINITY_DN7178_c0_g1_i2.p1,TRINITY_DN7178_c0_g1_i4.p1,TRINITY_DN7178_c0_g2_i3.p1
9026	*	Lj4g0020253.1	TRINITY_DN30379_c0_g1_i1.p1,TRINITY_DN30379_c0_g1_i3.p1,TRINITY_DN30379_c0_g1_i4.p1
9027	*	Lj4g0005989.1	TRINITY_DN13107_c0_g1_i11.p1,TRINITY_DN13107_c0_g1_i12.p1,TRINITY_DN13107_c0_g1_i14.p1
9028	*	Lj4g0007230.1	TRINITY_DN9415_c0_g1_i1.p1,TRINITY_DN9415_c0_g1_i3.p1,TRINITY_DN9415_c0_g2_i1.p1
9029	*	Lj4g0004308.1	TRINITY_DN681_c2_g1_i2.p2,TRINITY_DN681_c2_g1_i7.p2,TRINITY_DN681_c2_g2_i1.p1
9030	DCAR_032235,DCAR_028856	Lj4g0002489.1	*
9031	DCAR_032238,DCAR_028591	*	TRINITY_DN809_c0_g1_i11.p1
9032	DCAR_000836,DCAR_005643	Lj6g0007223.1	*
9033	DCAR_002858,DCAR_002859	Lj5g0027666.1	*
9034	DCAR_004761	Lj1g0007895.1	TRINITY_DN13876_c0_g1_i1.p1
9035	DCAR_002068	Lj1g0012643.2	TRINITY_DN22174_c0_g2_i3.p1
9036	DCAR_001210	Lj1g0000426.1	TRINITY_DN10046_c0_g2_i3.p1
9037	DCAR_001196	Lj2g0014148.1	TRINITY_DN15224_c0_g1_i1.p1
9038	DCAR_000802	Lj1g0026013.1	TRINITY_DN3994_c0_g1_i2.p1
9039	DCAR_003896,DCAR_007878	Lj6g0007252.1	*
9040	DCAR_001629	Lj4g0016203.1	TRINITY_DN4604_c0_g1_i1.p1
9041	DCAR_002251,DCAR_002249	Lj6g0005154.1	*
9042	DCAR_003159	Lj3g0012456.1	TRINITY_DN5142_c0_g1_i4.p1
9043	DCAR_003738	Lj3g0027379.1	TRINITY_DN13031_c1_g1_i1.p1
9044	DCAR_002940	Lj5g0023586.1	TRINITY_DN1387_c0_g1_i5.p1
9045	DCAR_002127,DCAR_031606	*	TRINITY_DN13619_c0_g1_i3.p1
9046	DCAR_003202	Lj3g0017881.1	TRINITY_DN82446_c0_g1_i1.p1
9047	DCAR_002022,DCAR_010996	*	TRINITY_DN34185_c0_g1_i1.p1
9048	DCAR_003593	Lj1g0017464.1	TRINITY_DN23733_c0_g2_i4.p1
9049	DCAR_001858,DCAR_032426	*	TRINITY_DN10_c0_g1_i1.p1
9050	DCAR_003123	Lj1g0013558.1	TRINITY_DN34175_c0_g1_i1.p1
9051	DCAR_001472	Lj1g0018180.1	TRINITY_DN8823_c0_g1_i2.p1
9052	DCAR_001791	Lj4g0020611.1	TRINITY_DN9554_c0_g1_i2.p1
9053	DCAR_004584	Lj1g0021239.1	TRINITY_DN92261_c0_g1_i1.p1
9054	DCAR_001379	Lj1g0009939.1	TRINITY_DN26645_c0_g1_i1.p1
9055	DCAR_003001	Lj1g0021103.1,Lj5g0016527.1	*
9056	DCAR_001600	Lj3g0008545.1,Lj3g0008290.1	*
9057	DCAR_003313	Lj1g0019134.1	TRINITY_DN52840_c0_g1_i1.p1
9058	DCAR_001385	Lj4g0023923.1	TRINITY_DN34833_c0_g1_i3.p1
9059	DCAR_001208	Lj4g0016822.1	TRINITY_DN1329_c0_g1_i3.p1
9060	DCAR_002046	Lj3g0020392.1	TRINITY_DN12725_c0_g1_i1.p1
9061	DCAR_004022,DCAR_007970	Lj6g0022423.1	*
9062	DCAR_002753	Lj1g0013086.1	TRINITY_DN15268_c0_g1_i1.p1
9063	DCAR_002128	LjContig00564g0006585.1	TRINITY_DN44972_c0_g1_i1.p1
9064	DCAR_000712	Lj2g0021989.2,Lj4g0004243.1	*
9065	DCAR_004016	Lj6g0017686.1	TRINITY_DN8207_c0_g1_i15.p1
9066	DCAR_001326	Lj4g0019362.1	TRINITY_DN10274_c2_g1_i2.p1
9067	DCAR_001722	Lj6g0003275.1	TRINITY_DN540_c0_g1_i1.p1
9068	DCAR_004125	*	TRINITY_DN3019_c0_g1_i1.p1,TRINITY_DN3019_c0_g1_i3.p1
9069	DCAR_002622,DCAR_030340	Lj3g0013215.1	*
9070	DCAR_001706	Lj6g0015925.1	TRINITY_DN87426_c0_g1_i1.p1
9071	DCAR_001289	Lj4g0027483.1	TRINITY_DN7200_c0_g3_i1.p1
9072	DCAR_004323	Lj4g0008374.1	TRINITY_DN4808_c1_g2_i3.p1
9073	DCAR_001855	Lj4g0012172.1	TRINITY_DN22649_c0_g3_i4.p1
9074	DCAR_004313	Lj6g0000446.2	TRINITY_DN14260_c0_g1_i2.p1
9075	DCAR_004514	Lj4g0004061.1	TRINITY_DN11757_c0_g1_i1.p1
9076	DCAR_004644	LjContig00312_ERROPOS870357g0024334.1	TRINITY_DN21239_c0_g1_i1.p1
9077	DCAR_001248	Lj1g0011388.1	TRINITY_DN20960_c0_g1_i1.p1
9078	DCAR_001294	Lj3g0002589.2	TRINITY_DN55673_c0_g1_i1.p1
9079	DCAR_003388	Lj6g0024090.1,Lj4g0022764.1	*
9080	DCAR_003298	Lj2g0025202.1	TRINITY_DN3170_c3_g1_i2.p1
9081	DCAR_001636	Lj4g0011078.1	TRINITY_DN30183_c0_g1_i3.p1
9082	DCAR_003720,DCAR_007768	Lj1g0021873.1	*
9083	DCAR_003626	Lj3g0017268.1	TRINITY_DN8494_c0_g1_i1.p1
9084	DCAR_003347	Lj5g0018456.1	TRINITY_DN33244_c0_g2_i2.p1
9085	DCAR_004489	Lj1g0011830.1	TRINITY_DN336_c0_g1_i1.p1
9086	DCAR_003638	Lj4g0018405.1	TRINITY_DN7044_c0_g1_i7.p1
9087	DCAR_002593	Lj5g0005958.1	TRINITY_DN6598_c1_g1_i1.p1
9088	DCAR_003137	Lj1g0000436.1	TRINITY_DN11373_c0_g1_i2.p1
9089	DCAR_004087	Lj4g0020818.1	TRINITY_DN31249_c0_g1_i8.p1
9090	DCAR_003816	Lj6g0018754.1,Lj6g0014997.1	*
9091	DCAR_001553	Lj4g0004916.1	TRINITY_DN14865_c0_g1_i2.p1
9092	DCAR_001687,DCAR_029122	Lj5g0014099.1	*
9093	DCAR_001613	Lj6g0026788.2	TRINITY_DN5138_c0_g1_i1.p1
9094	DCAR_003643	Lj4g0009735.1	TRINITY_DN7033_c0_g1_i1.p1
9095	DCAR_001233	Lj1g0013438.1	TRINITY_DN6565_c0_g1_i5.p1
9096	DCAR_003597	Lj1g0027207.1	TRINITY_DN65857_c0_g1_i1.p1
9097	DCAR_002188	*	TRINITY_DN11164_c0_g1_i1.p1,TRINITY_DN11164_c0_g1_i2.p1
9098	DCAR_001364	Lj1g0003494.1	TRINITY_DN35821_c1_g3_i1.p1
9099	DCAR_003527	Lj2g0007036.2	TRINITY_DN2698_c0_g1_i6.p1
9100	DCAR_002244	Lj6g0013264.1	TRINITY_DN4112_c0_g1_i1.p1
9101	DCAR_004023	Lj6g0023724.1	TRINITY_DN21673_c0_g2_i3.p1
9102	DCAR_001727	Lj4g0008829.1	TRINITY_DN1612_c0_g1_i1.p1
9103	DCAR_001319	Lj5g0008795.1	TRINITY_DN7115_c1_g1_i5.p1
9104	DCAR_002343,DCAR_002342	Lj1g0011629.1	*
9105	DCAR_004080	Lj6g0007385.1	TRINITY_DN4923_c1_g1_i3.p1
9106	DCAR_003421	LjContig00141g0000388.1	TRINITY_DN7152_c0_g1_i1.p1
9107	DCAR_003124	Lj2g0026299.1	TRINITY_DN6848_c0_g1_i1.p1
9108	DCAR_004461	*	TRINITY_DN19523_c0_g1_i1.p1,TRINITY_DN19523_c0_g1_i2.p1
9109	DCAR_003731	Lj6g0011881.1	TRINITY_DN9229_c0_g1_i1.p1
9110	DCAR_003538	Lj4g0002480.2	TRINITY_DN1606_c0_g1_i6.p1
9111	DCAR_004577	Lj3g0004031.1	TRINITY_DN3848_c0_g1_i1.p1
9112	DCAR_001356	Lj4g0026256.1	TRINITY_DN22262_c0_g1_i1.p1
9113	DCAR_002973	Lj2g0017210.1	TRINITY_DN34379_c0_g1_i1.p1
9114	DCAR_002747	Lj5g0019479.1	TRINITY_DN14235_c0_g1_i3.p1
9115	DCAR_003637	Lj3g0009551.1	TRINITY_DN24839_c0_g1_i2.p1
9116	DCAR_002659	Lj1g0007587.1	TRINITY_DN1446_c0_g1_i3.p1
9117	DCAR_002879	Lj5g0013155.1	TRINITY_DN12684_c0_g1_i5.p1
9118	DCAR_002126	Lj6g0025568.3	TRINITY_DN40555_c0_g1_i5.p1
9119	DCAR_001431	Lj2g0022012.2	TRINITY_DN5648_c0_g1_i6.p1
9120	DCAR_002970	Lj1g0011786.1	TRINITY_DN12397_c0_g1_i3.p1
9121	DCAR_004211	Lj6g0014344.1	TRINITY_DN5417_c4_g1_i1.p1
9122	DCAR_003531	Lj2g0017320.1	TRINITY_DN11250_c0_g1_i1.p1
9123	DCAR_003854	Lj6g0026288.1	TRINITY_DN2910_c0_g1_i3.p1
9124	DCAR_003247	Lj3g0017403.1	TRINITY_DN7628_c0_g2_i1.p1
9125	DCAR_004472,DCAR_004473	Lj1g0018949.1	*
9126	DCAR_003901	Lj6g0000571.1,Lj4g0016292.1	*
9127	DCAR_003587	Lj1g0002290.1	TRINITY_DN19694_c0_g1_i2.p1
9128	DCAR_001378	Lj4g0009219.1	TRINITY_DN10555_c1_g1_i4.p1
9129	DCAR_003689	Lj1g0013669.1	TRINITY_DN72866_c0_g1_i1.p1
9130	DCAR_003046	Lj1g0014043.1	TRINITY_DN66820_c0_g1_i9.p1
9131	DCAR_003890,DCAR_007872	Lj6g0006831.2	*
9132	DCAR_001209	Lj1g0017407.1,Lj4g0004025.1	*
9133	DCAR_001386	*	TRINITY_DN1311_c0_g1_i11.p1,TRINITY_DN9073_c0_g1_i1.p1
9134	DCAR_001643	Lj5g0003815.1	TRINITY_DN13321_c0_g2_i2.p1
9135	DCAR_001823	Lj6g0026631.1	TRINITY_DN3840_c0_g1_i1.p1
9136	DCAR_003030	Lj6g0025581.1	TRINITY_DN8867_c0_g1_i2.p1
9137	DCAR_002257	LjContig00272g0018481.1	TRINITY_DN24107_c0_g1_i1.p1
9138	DCAR_002398	Lj5g0006939.1	TRINITY_DN744_c0_g1_i1.p1
9139	DCAR_002814	Lj1g0019023.1	TRINITY_DN6805_c0_g1_i3.p1
9140	DCAR_003094	Lj5g0009234.2	TRINITY_DN15199_c0_g1_i1.p1
9141	DCAR_002590	Lj5g0019476.1	TRINITY_DN34388_c0_g1_i1.p1
9142	DCAR_000693	Lj4g0024429.1	TRINITY_DN456_c0_g2_i4.p1
9143	DCAR_000570,DCAR_012593	*	TRINITY_DN28450_c0_g2_i1.p1
9144	DCAR_004543	Lj2g0000566.1	TRINITY_DN4667_c0_g2_i1.p1
9145	DCAR_002119	Lj3g0020973.1	TRINITY_DN54182_c0_g1_i1.p1
9146	DCAR_003911	Lj4g0011610.1	TRINITY_DN12138_c0_g1_i1.p1
9147	DCAR_003020	Lj6g0009472.1	TRINITY_DN10964_c0_g1_i2.p1
9148	DCAR_001242	Lj1g0025356.1	TRINITY_DN4593_c0_g1_i1.p1
9149	DCAR_002733	Lj5g0010430.1	TRINITY_DN22106_c0_g1_i1.p1
9150	DCAR_000692	Lj1g0018854.1	TRINITY_DN17601_c0_g1_i1.p1
9151	DCAR_001517	Lj1g0004722.2	TRINITY_DN81428_c0_g1_i1.p1
9152	DCAR_002729	Lj1g0003544.1	TRINITY_DN8623_c0_g2_i1.p1
9153	DCAR_003143	Lj1g0007600.1	TRINITY_DN12235_c1_g1_i2.p1
9154	DCAR_004624	Lj6g0017822.1	TRINITY_DN2623_c0_g2_i1.p1
9155	DCAR_004046	Lj6g0005877.1	TRINITY_DN8762_c1_g2_i2.p1
9156	DCAR_003338	Lj1g0025433.1	TRINITY_DN754_c1_g1_i2.p1
9157	DCAR_000537	Lj4g0004779.1	TRINITY_DN9688_c0_g1_i3.p1
9158	DCAR_001212	Lj3g0023393.1	TRINITY_DN11298_c0_g1_i1.p1
9159	DCAR_002738	Lj2g0021203.1	TRINITY_DN9484_c0_g1_i1.p1
9160	DCAR_001409	Lj6g0020123.1	TRINITY_DN25180_c0_g1_i1.p1
9161	DCAR_002623	*	TRINITY_DN25539_c0_g1_i1.p1,TRINITY_DN25539_c0_g1_i2.p1
9162	DCAR_000962	Lj1g0009319.1	TRINITY_DN17563_c0_g1_i6.p1
9163	DCAR_004493	Lj1g0015562.2	TRINITY_DN16752_c1_g3_i2.p1
9164	DCAR_003295	Lj5g0018470.1	TRINITY_DN76865_c0_g1_i1.p1
9165	DCAR_002789	Lj4g0001754.1	TRINITY_DN19476_c0_g1_i1.p1
9166	DCAR_001347	Lj1g0000954.1,Lj5g0020279.1	*
9167	DCAR_003463	Lj4g0004924.1	TRINITY_DN15246_c0_g1_i1.p1
9168	DCAR_002740	Lj1g0013938.1,Lj5g0010647.1	*
9169	DCAR_000670	Lj1g0020250.1,Lj5g0003100.1	*
9170	DCAR_003403	LjContig00141g0010829.1	TRINITY_DN5971_c0_g1_i16.p1
9171	DCAR_001395	Lj2g0004230.1	TRINITY_DN6457_c0_g4_i2.p1
9172	DCAR_001193	Lj5g0005979.1	TRINITY_DN99_c1_g2_i1.p1
9173	DCAR_003770	Lj6g0001831.1	TRINITY_DN19367_c0_g1_i1.p1
9174	DCAR_003440	Lj2g0018682.1	TRINITY_DN9669_c0_g1_i1.p1
9175	DCAR_002369	Lj5g0003854.1	TRINITY_DN17486_c0_g1_i3.p1
9176	DCAR_004187	Lj1g0010466.1	TRINITY_DN11187_c0_g1_i1.p1
9177	DCAR_000661	Lj1g0002882.1	TRINITY_DN25671_c0_g3_i2.p1
9178	DCAR_000818	Lj5g0026623.1	TRINITY_DN16249_c0_g2_i2.p2
9179	DCAR_003868	Lj6g0000180.1	TRINITY_DN25022_c0_g1_i1.p1
9180	DCAR_004512	Lj4g0016988.1	TRINITY_DN988_c0_g3_i2.p2
9181	DCAR_003916	Lj4g0005080.1	TRINITY_DN7429_c0_g1_i10.p1
9182	DCAR_001700	Lj4g0003814.1	TRINITY_DN5935_c0_g1_i8.p1
9183	DCAR_003794,DCAR_007796	Lj6g0001087.1	*
9184	DCAR_000861,DCAR_005666	Lj4g0006477.1	*
9185	DCAR_001254	Lj3g0013440.1	TRINITY_DN32099_c0_g1_i5.p1
9186	DCAR_003171	Lj1g0017404.1	TRINITY_DN34450_c0_g1_i1.p1
9187	DCAR_004315,DCAR_007792	Lj6g0022216.1	*
9188	DCAR_000666	Lj1g0002810.1	TRINITY_DN3848_c0_g1_i6.p3
9189	DCAR_003751	Lj6g0026320.2	TRINITY_DN97_c0_g1_i8.p1
9190	DCAR_003303	Lj2g0019522.1	TRINITY_DN5281_c0_g1_i9.p1
9191	DCAR_002326,DCAR_002325	Lj5g0022816.1	*
9192	DCAR_002550	Lj5g0002768.1,Lj4g0015533.1	*
9193	DCAR_003705	Lj1g0023631.1	TRINITY_DN18091_c0_g1_i3.p1
9194	DCAR_002427,DCAR_012736	Lj4g0021009.1	*
9195	DCAR_002699	Lj5g0004359.1	TRINITY_DN7793_c0_g1_i1.p1
9196	DCAR_002185	Lj5g0013864.1	TRINITY_DN16814_c0_g1_i3.p1
9197	DCAR_001266	Lj6g0001159.1	TRINITY_DN34521_c0_g1_i1.p1
9198	DCAR_003532	Lj2g0009559.1	TRINITY_DN5925_c0_g1_i2.p1
9199	DCAR_002230,DCAR_030858	LjContig00081g0018270.1	*
9200	DCAR_001992	Lj6g0000665.1	TRINITY_DN11941_c0_g2_i2.p1
9201	DCAR_003491	LjContig00272g0018740.1	TRINITY_DN49590_c0_g1_i1.p1
9202	DCAR_002655	Lj2g0009613.1	TRINITY_DN62335_c0_g1_i1.p1
9203	DCAR_000789,DCAR_004446	Lj5g0009967.1	*
9204	DCAR_003958	Lj6g0022635.1	TRINITY_DN24841_c0_g2_i1.p1
9205	DCAR_003627	Lj3g0002320.1	TRINITY_DN12078_c0_g1_i1.p1
9206	DCAR_002432	Lj6g0017171.1,Lj4g0001455.1	*
9207	DCAR_001087,DCAR_003315	LjContig00564g0027133.1	*
9208	DCAR_001959	Lj4g0017588.2	TRINITY_DN20340_c1_g1_i6.p1
9209	DCAR_003863	Lj4g0018055.1	TRINITY_DN7779_c0_g1_i1.p1
9210	DCAR_001755	Lj6g0006999.1	TRINITY_DN6900_c0_g2_i1.p1
9211	DCAR_001204	Lj1g0020180.1	TRINITY_DN72601_c0_g1_i1.p1
9212	DCAR_002480	Lj6g0002623.1	TRINITY_DN6369_c0_g1_i2.p1
9213	DCAR_000606	LjContig00312_ERROPOS870357g0012201.1	TRINITY_DN18404_c0_g3_i1.p1
9214	DCAR_001991	Lj6g0010790.1	TRINITY_DN8268_c0_g1_i2.p1
9215	DCAR_004695	Lj5g0020960.1	TRINITY_DN23836_c0_g1_i5.p1
9216	DCAR_001361	Lj1g0026704.1,Lj4g0023836.1	*
9217	DCAR_001159	Lj1g0007461.1	TRINITY_DN13959_c0_g4_i1.p1
9218	DCAR_001190	Lj4g0024845.1	TRINITY_DN40016_c0_g1_i2.p1
9219	DCAR_002787	Lj1g0024237.2	TRINITY_DN19699_c0_g1_i1.p2
9220	DCAR_003960	Lj3g0001995.1	TRINITY_DN2430_c0_g1_i2.p1
9221	DCAR_003151	Lj5g0003034.1	TRINITY_DN33485_c0_g1_i1.p1
9222	DCAR_003505	Lj6g0023245.1	TRINITY_DN2406_c0_g1_i1.p1
9223	DCAR_001640	Lj5g0015320.1	TRINITY_DN2426_c1_g4_i1.p1
9224	DCAR_003222,DCAR_022378	Lj3g0024349.1	*
9225	DCAR_001051	Lj5g0003519.1	TRINITY_DN63821_c0_g1_i1.p1
9226	DCAR_000696	Lj1g0015278.1	TRINITY_DN9513_c0_g1_i5.p1
9227	DCAR_001317	Lj4g0017078.4	TRINITY_DN3957_c0_g1_i1.p1
9228	DCAR_002716,DCAR_005861	*	TRINITY_DN72876_c0_g1_i1.p1
9229	DCAR_002060	Lj3g0019147.1	TRINITY_DN10683_c0_g1_i1.p1
9230	DCAR_002816	Lj1g0023800.1	TRINITY_DN97604_c0_g1_i1.p1
9231	DCAR_001358	Lj1g0024859.1	TRINITY_DN11996_c1_g1_i2.p1
9232	DCAR_001729	Lj2g0027017.1	TRINITY_DN5937_c0_g1_i2.p1
9233	DCAR_001140	Lj5g0026688.1	TRINITY_DN6799_c1_g1_i4.p1
9234	DCAR_000711	Lj2g0014172.2	TRINITY_DN15372_c0_g1_i1.p2
9235	DCAR_001890	Lj1g0016687.1	TRINITY_DN7770_c0_g1_i2.p1
9236	DCAR_003818	Lj6g0015235.1	TRINITY_DN6029_c0_g2_i1.p2
9237	DCAR_003499	Lj6g0009395.1	TRINITY_DN26861_c0_g1_i1.p1
9238	DCAR_004431	Lj5g0009338.1	TRINITY_DN3986_c0_g1_i3.p1
9239	DCAR_004069	Lj6g0021953.1	TRINITY_DN11914_c0_g1_i3.p1
9240	DCAR_002245	Lj6g0027493.1	TRINITY_DN5364_c0_g3_i2.p1
9241	DCAR_001371	Lj1g0003991.1	TRINITY_DN22658_c1_g1_i5.p1
9242	DCAR_003747	Lj6g0009448.1	TRINITY_DN22879_c0_g1_i1.p1
9243	DCAR_004049,DCAR_008007	Lj4g0010126.1	*
9244	DCAR_001088	LjContig00141g0020132.1,Lj6g0009382.1	*
9245	DCAR_001966	Lj3g0021477.1	TRINITY_DN17395_c0_g1_i3.p1
9246	DCAR_001041	Lj1g0017347.1	TRINITY_DN13280_c0_g1_i1.p1
9247	DCAR_002987	Lj1g0015234.1	TRINITY_DN11397_c0_g2_i1.p1
9248	DCAR_001048	Lj5g0008525.2	TRINITY_DN22317_c0_g2_i1.p1
9249	DCAR_002941,DCAR_005712	Lj5g0001301.1	*
9250	DCAR_004515	Lj4g0026409.1	TRINITY_DN13906_c0_g1_i6.p1
9251	DCAR_002957	Lj1g0008643.1	TRINITY_DN14465_c0_g1_i1.p1
9252	DCAR_004206	Lj6g0026353.1	TRINITY_DN12903_c0_g1_i1.p1
9253	DCAR_001275	Lj2g0003117.1	TRINITY_DN11765_c0_g1_i2.p1
9254	DCAR_002569,DCAR_002568	*	TRINITY_DN92952_c0_g1_i1.p1
9255	DCAR_002678	Lj4g0008713.1	TRINITY_DN11945_c0_g2_i1.p1
9256	DCAR_003548	Lj5g0017876.1	TRINITY_DN12942_c1_g1_i4.p1
9257	DCAR_001721	Lj6g0027539.1	TRINITY_DN21484_c0_g1_i1.p1
9258	DCAR_004633	Lj4g0013021.2	TRINITY_DN3493_c0_g1_i4.p1
9259	DCAR_002428	Lj6g0005283.1	TRINITY_DN4798_c3_g1_i1.p1
9260	DCAR_004546	Lj2g0022743.1	TRINITY_DN1527_c3_g1_i1.p1
9261	DCAR_001501	Lj1g0016626.1	TRINITY_DN6199_c0_g1_i8.p1
9262	DCAR_004025	Lj6g0004465.1	TRINITY_DN3143_c0_g1_i1.p1
9263	DCAR_003044	Lj4g0023207.1	TRINITY_DN38830_c2_g1_i1.p1
9264	DCAR_003419	Lj5g0010398.1	TRINITY_DN12272_c0_g1_i5.p1
9265	DCAR_001939	Lj5g0005198.1	TRINITY_DN18652_c0_g2_i3.p1
9266	DCAR_003533	Lj4g0009698.1	TRINITY_DN6870_c0_g1_i3.p1
9267	DCAR_001322	Lj4g0014554.1	TRINITY_DN75377_c0_g1_i1.p1
9268	DCAR_002509	Lj4g0009670.1	TRINITY_DN6968_c0_g1_i3.p1
9269	DCAR_002265	Lj6g0018970.1	TRINITY_DN4671_c0_g1_i1.p1
9270	DCAR_002286	Lj6g0024353.1	TRINITY_DN3409_c0_g1_i5.p1
9271	DCAR_002638	Lj4g0004335.1	TRINITY_DN6379_c0_g1_i1.p1
9272	DCAR_002121,DCAR_031610	Lj1g0024785.1	*
9273	DCAR_002302	Lj1g0016880.1	TRINITY_DN134_c0_g1_i3.p1
9274	DCAR_001477	Lj1g0005967.1	TRINITY_DN4313_c0_g1_i3.p1
9275	DCAR_000672	Lj1g0000796.1	TRINITY_DN5891_c0_g2_i5.p1
9276	DCAR_001925	Lj3g0023531.1	TRINITY_DN76619_c0_g1_i1.p1
9277	DCAR_000778	Lj5g0002830.1	TRINITY_DN6590_c0_g2_i5.p1
9278	DCAR_000794	Lj5g0002646.1	TRINITY_DN18865_c0_g1_i1.p1
9279	DCAR_001802	Lj4g0026324.1	TRINITY_DN3357_c0_g1_i1.p1
9280	DCAR_002056	Lj3g0003495.1	TRINITY_DN19698_c1_g1_i1.p1
9281	DCAR_002607	Lj5g0023243.1	TRINITY_DN11467_c0_g1_i3.p1
9282	DCAR_003674	Lj3g0004404.1,Lj5g0021871.1	*
9283	DCAR_002148,DCAR_030512	*	TRINITY_DN24597_c0_g1_i3.p1
9284	DCAR_002881,DCAR_005743	Lj5g0021212.2	*
9285	DCAR_001244	Lj1g0011589.1	TRINITY_DN2791_c0_g2_i1.p2
9286	DCAR_003062	Lj5g0000277.1	TRINITY_DN2658_c0_g2_i1.p1
9287	DCAR_002988	Lj3g0002992.1	TRINITY_DN98915_c0_g1_i1.p1
9288	DCAR_001836	Lj6g0001374.1	TRINITY_DN10135_c0_g1_i1.p1
9289	DCAR_002254	Lj1g0027567.1,Lj1g0005684.1	*
9290	DCAR_004134	Lj4g0025422.1	TRINITY_DN24760_c0_g1_i1.p1
9291	DCAR_003435	Lj6g0002910.1	TRINITY_DN8959_c0_g1_i1.p1
9292	DCAR_000684	Lj1g0019857.1	TRINITY_DN20074_c0_g1_i1.p1
9293	DCAR_003909	Lj3g0002937.1	TRINITY_DN2387_c0_g2_i2.p1
9294	DCAR_004518	Lj3g0022748.1	TRINITY_DN13007_c0_g1_i6.p1
9295	DCAR_000687	Lj1g0024454.1	TRINITY_DN16416_c0_g1_i1.p1
9296	DCAR_003881	LjContig00029g0013512.1	TRINITY_DN17156_c0_g1_i1.p1
9297	DCAR_001108	Lj4g0019295.1	TRINITY_DN26378_c0_g1_i1.p1
9298	DCAR_003856	LjContig00564g0013918.1	TRINITY_DN15485_c0_g2_i1.p1
9299	DCAR_001909	Lj5g0001265.1	TRINITY_DN51288_c0_g1_i1.p1
9300	DCAR_003515	LjContig00222g0013405.1	TRINITY_DN92390_c0_g1_i1.p1
9301	DCAR_003434	Lj2g0008629.1	TRINITY_DN1613_c0_g1_i17.p1
9302	DCAR_000730	Lj2g0022231.1	TRINITY_DN75562_c0_g1_i1.p1
9303	DCAR_003293	Lj4g0027219.1	TRINITY_DN16008_c0_g1_i1.p1
9304	DCAR_002824	Lj1g0003126.1	TRINITY_DN6607_c0_g1_i5.p1
9305	DCAR_004765	Lj3g0000727.1	TRINITY_DN26432_c0_g1_i1.p1
9306	DCAR_001495,DCAR_006260	*	TRINITY_DN48502_c0_g1_i2.p1
9307	DCAR_003723	Lj5g0011295.2	TRINITY_DN4504_c0_g2_i15.p1
9308	DCAR_001906	Lj1g0006598.1	TRINITY_DN29448_c0_g2_i3.p1
9309	DCAR_003069	Lj4g0006609.1	TRINITY_DN8517_c0_g1_i1.p1
9310	DCAR_003965	Lj1g0005840.3	TRINITY_DN11682_c0_g1_i3.p1
9311	DCAR_003155	Lj3g0013320.3	TRINITY_DN3001_c0_g1_i1.p1
9312	DCAR_001807	Lj3g0005275.1	TRINITY_DN10797_c0_g1_i1.p1
9313	DCAR_003469	Lj4g0007489.1	TRINITY_DN1989_c1_g2_i1.p1
9314	DCAR_003547	Lj1g0022218.1	TRINITY_DN2425_c0_g1_i6.p1
9315	DCAR_000882	Lj4g0002902.1	TRINITY_DN4972_c0_g1_i2.p1
9316	DCAR_001699	Lj4g0011899.3	TRINITY_DN94250_c0_g1_i1.p1
9317	DCAR_002072	Lj6g0021955.1	TRINITY_DN11694_c0_g1_i1.p1
9318	DCAR_001548	Lj5g0000071.1	TRINITY_DN4620_c0_g1_i1.p1
9319	DCAR_004257	*	TRINITY_DN11717_c0_g1_i2.p2,TRINITY_DN11717_c0_g1_i4.p2
9320	DCAR_003506	Lj3g0005068.1	TRINITY_DN17362_c0_g1_i1.p1
9321	DCAR_002228	Lj3g0027197.1	TRINITY_DN5283_c0_g2_i1.p1
9322	DCAR_004343	Lj6g0004710.1	TRINITY_DN5499_c0_g4_i1.p1
9323	DCAR_002682	Lj4g0014477.1	TRINITY_DN3293_c0_g1_i14.p1
9324	DCAR_002676	Lj2g0009818.1	TRINITY_DN5654_c0_g1_i1.p1
9325	DCAR_004585	Lj3g0002390.1,Lj4g0002979.1	*
9326	DCAR_003712	Lj3g0018737.1	TRINITY_DN16188_c0_g2_i1.p1
9327	DCAR_003129	Lj5g0020573.1	TRINITY_DN3154_c0_g1_i1.p1
9328	DCAR_000523	Lj3g0000647.1	TRINITY_DN17710_c0_g1_i1.p1
9329	DCAR_000660	LjContig00222g0000121.1	TRINITY_DN16083_c0_g1_i1.p1
9330	DCAR_003305	*	TRINITY_DN17355_c0_g1_i10.p1,TRINITY_DN17355_c0_g1_i11.p1
9331	DCAR_004121	Lj6g0004220.1,Lj4g0001450.1	*
9332	DCAR_002843	Lj3g0015754.1	TRINITY_DN12390_c0_g1_i1.p1
9333	DCAR_002226	*	TRINITY_DN2639_c0_g1_i5.p2,TRINITY_DN2639_c0_g1_i7.p1
9334	DCAR_004475	Lj2g0027256.1	TRINITY_DN13428_c0_g1_i7.p1
9335	DCAR_002874	Lj5g0013562.1	TRINITY_DN13276_c0_g1_i3.p1
9336	DCAR_000643	Lj2g0019775.1	TRINITY_DN13008_c0_g2_i1.p1
9337	DCAR_004368	LjContig00141g0004174.1	TRINITY_DN11082_c0_g1_i2.p1
9338	DCAR_003350,DCAR_022145	Lj5g0026456.1	*
9339	DCAR_003366	Lj5g0001629.1	TRINITY_DN9276_c0_g2_i1.p1
9340	DCAR_003097	Lj1g0011836.1	TRINITY_DN17210_c0_g1_i6.p1
9341	DCAR_001446	Lj1g0007735.1	TRINITY_DN32101_c0_g1_i10.p1
9342	DCAR_000964	Lj2g0016330.1	TRINITY_DN9675_c0_g1_i3.p1
9343	DCAR_002959	Lj2g0017396.2,Lj4g0003422.3	*
9344	DCAR_002989,DCAR_022121	Lj3g0022655.1	*
9345	DCAR_004552	Lj6g0008960.1	TRINITY_DN5621_c0_g1_i1.p1
9346	DCAR_002029	Lj5g0022671.1	TRINITY_DN31336_c0_g1_i1.p1
9347	DCAR_003213	Lj5g0001870.1	TRINITY_DN86602_c0_g1_i1.p1
9348	DCAR_002540	Lj6g0010362.1	TRINITY_DN1998_c0_g1_i16.p1
9349	DCAR_004003	*	TRINITY_DN76_c0_g1_i2.p2,TRINITY_DN76_c0_g1_i8.p1
9350	DCAR_001944	Lj4g0005287.2	TRINITY_DN4496_c1_g1_i1.p1
9351	DCAR_002538	*	TRINITY_DN907_c0_g1_i10.p2,TRINITY_DN907_c0_g1_i11.p2
9352	DCAR_001817	Lj6g0017074.1	TRINITY_DN5067_c0_g1_i10.p1
9353	DCAR_001368,DCAR_011450	Lj1g0024006.1	*
9354	DCAR_003083	Lj1g0025930.1	TRINITY_DN4186_c0_g1_i4.p1
9355	DCAR_004326	Lj4g0002757.1	TRINITY_DN17692_c2_g1_i1.p1
9356	DCAR_001181,DCAR_014055	Lj3g0017808.1	*
9357	DCAR_002826	Lj1g0011611.1	TRINITY_DN19747_c0_g1_i1.p1
9358	DCAR_002710	Lj5g0010820.1	TRINITY_DN8577_c0_g1_i2.p1
9359	DCAR_003483	Lj4g0026645.1	TRINITY_DN76423_c0_g1_i1.p1
9360	DCAR_001842	Lj6g0023914.1	TRINITY_DN4103_c0_g1_i1.p1
9361	DCAR_001907	Lj3g0022183.1	TRINITY_DN10328_c0_g1_i1.p1
9362	DCAR_001514	Lj2g0023007.1,Lj4g0014766.1	*
9363	DCAR_001340	Lj3g0012849.1	TRINITY_DN15086_c0_g1_i1.p1
9364	DCAR_001713	Lj6g0001713.2	TRINITY_DN764_c0_g2_i1.p1
9365	DCAR_001129	Lj5g0023572.3	TRINITY_DN4349_c0_g1_i1.p1
9366	DCAR_002187	Lj4g0011102.2	TRINITY_DN41915_c0_g3_i1.p1
9367	DCAR_001262	Lj6g0004794.1	TRINITY_DN1650_c1_g1_i6.p1
9368	DCAR_003834	LjContig00049g0025087.1	TRINITY_DN3511_c0_g1_i1.p1
9369	DCAR_002965	*	TRINITY_DN1022_c0_g1_i1.p1,TRINITY_DN1022_c0_g1_i4.p1
9370	DCAR_002312	Lj5g0000563.1,Lj6g0014178.1	*
9371	DCAR_002560	Lj4g0011706.1	TRINITY_DN17397_c0_g1_i10.p1
9372	DCAR_003326	Lj2g0027720.1	TRINITY_DN4843_c1_g1_i8.p1
9373	DCAR_003444	Lj4g0004938.1	TRINITY_DN4323_c0_g1_i1.p1
9374	DCAR_003534	Lj2g0016045.1	TRINITY_DN7610_c0_g1_i4.p1
9375	DCAR_003341	Lj1g0016449.1	TRINITY_DN7238_c0_g1_i9.p1
9376	DCAR_001914	Lj1g0010481.1	TRINITY_DN37552_c0_g1_i4.p1
9377	DCAR_003157	Lj3g0018191.1	TRINITY_DN8883_c1_g1_i2.p1
9378	DCAR_001369	Lj3g0003674.1	TRINITY_DN8002_c0_g1_i2.p1
9379	DCAR_002953,DCAR_003594	Lj1g0004501.1	*
9380	DCAR_002104	LjContig00049g0000214.1,Lj6g0027879.1	*
9381	DCAR_004209	Lj4g0017916.1	TRINITY_DN13583_c0_g1_i3.p1
9382	DCAR_003840	Lj6g0010125.1,Lj4g0027556.1	*
9383	DCAR_001923	Lj1g0009704.1	TRINITY_DN15905_c0_g2_i1.p1
9384	DCAR_002364	Lj5g0010655.1	TRINITY_DN13622_c0_g1_i1.p1
9385	DCAR_004400	Lj5g0021243.1	TRINITY_DN1937_c0_g1_i12.p1
9386	DCAR_003345	Lj4g0010337.1	TRINITY_DN4693_c0_g1_i1.p1
9387	DCAR_003761	Lj5g0022697.1	TRINITY_DN8502_c0_g1_i2.p1
9388	DCAR_002934,DCAR_005721	Lj1g0028166.1	*
9389	DCAR_002412	Lj4g0008975.2	TRINITY_DN16583_c0_g1_i3.p1
9390	DCAR_001813	Lj3g0020961.1,Lj3g0010055.1	*
9391	DCAR_001935	Lj5g0001743.1	TRINITY_DN35479_c0_g1_i1.p1
9392	DCAR_001474	Lj3g0003305.1	TRINITY_DN28168_c0_g1_i1.p1
9393	DCAR_003775	Lj4g0005220.1	TRINITY_DN14468_c0_g1_i1.p1
9394	DCAR_003946	Lj6g0006075.1	TRINITY_DN98548_c0_g1_i1.p1
9395	DCAR_001873	Lj6g0017938.1	TRINITY_DN7520_c0_g2_i1.p1
9396	DCAR_003540	Lj2g0015776.1	TRINITY_DN19948_c0_g1_i1.p1
9397	DCAR_003891	Lj4g0007029.1	TRINITY_DN2674_c1_g1_i1.p2
9398	DCAR_002418	Lj6g0014723.1	TRINITY_DN17728_c0_g1_i2.p1
9399	DCAR_001003	Lj6g0012391.1	TRINITY_DN4094_c2_g1_i4.p1
9400	DCAR_004547	Lj5g0012927.1	TRINITY_DN7272_c1_g1_i5.p1
9401	DCAR_003562	Lj1g0001548.1	TRINITY_DN94373_c0_g1_i1.p1
9402	DCAR_001057	Lj5g0015319.1	TRINITY_DN13117_c5_g1_i1.p1
9403	DCAR_003847	Lj4g0013937.1	TRINITY_DN4926_c2_g1_i1.p1
9404	DCAR_004076	Lj6g0001113.1	TRINITY_DN14827_c0_g1_i2.p1
9405	DCAR_003216	Lj3g0009657.1	TRINITY_DN11300_c0_g1_i4.p1
9406	DCAR_004188	Lj6g0013164.1	TRINITY_DN3766_c0_g3_i2.p2
9407	DCAR_000737	Lj1g0022555.1	TRINITY_DN6116_c0_g1_i2.p1
9408	DCAR_003920	Lj6g0010836.1	TRINITY_DN6472_c0_g1_i1.p1
9409	DCAR_001198	Lj1g0002975.1	TRINITY_DN6699_c0_g2_i1.p1
9410	DCAR_004136	Lj4g0008048.1	TRINITY_DN2948_c0_g1_i11.p1
9411	DCAR_001246	Lj1g0014882.1	TRINITY_DN31332_c0_g1_i6.p1
9412	DCAR_003239	Lj2g0008107.1	TRINITY_DN8871_c0_g2_i3.p1
9413	DCAR_004775	Lj1g0025378.1	TRINITY_DN92046_c0_g1_i1.p1
9414	DCAR_003969	Lj4g0025167.1	TRINITY_DN11348_c0_g1_i1.p1
9415	DCAR_002110	Lj5g0000046.1	TRINITY_DN2493_c2_g1_i2.p1
9416	DCAR_003140	Lj4g0006057.1	TRINITY_DN3486_c0_g1_i1.p1
9417	DCAR_001697	Lj1g0020489.1	TRINITY_DN3654_c0_g2_i1.p1
9418	DCAR_004451	Lj5g0015176.1	TRINITY_DN86597_c0_g1_i1.p1
9419	DCAR_004785	Lj6g0007866.1	TRINITY_DN12744_c0_g1_i9.p1
9420	DCAR_003088	Lj5g0009681.1	TRINITY_DN9767_c0_g3_i1.p1
9421	DCAR_000615	Lj4g0003055.1	TRINITY_DN16046_c0_g1_i2.p1
9422	DCAR_004720	Lj1g0021736.1	TRINITY_DN15384_c0_g1_i5.p1
9423	DCAR_001099	Lj5g0020498.1	TRINITY_DN6465_c0_g1_i2.p1
9424	DCAR_003636	Lj3g0005448.1	TRINITY_DN1698_c0_g2_i1.p1
9425	DCAR_000665	Lj1g0010176.2	TRINITY_DN8576_c0_g1_i7.p1
9426	DCAR_001493	Lj1g0022933.1	TRINITY_DN9984_c0_g1_i11.p1
9427	DCAR_003416	Lj6g0022426.1	TRINITY_DN31702_c0_g1_i1.p1
9428	DCAR_001738	Lj1g0020001.1	TRINITY_DN604_c0_g1_i11.p1
9429	DCAR_003385	Lj1g0018306.1	TRINITY_DN18472_c0_g1_i1.p1
9430	DCAR_003786	Lj6g0027572.1	TRINITY_DN10688_c0_g2_i1.p1
9431	DCAR_032178	Lj4g0005193.1	TRINITY_DN19346_c0_g1_i2.p1
9432	DCAR_000987	Lj4g0018166.1	TRINITY_DN1397_c0_g1_i1.p1
9433	DCAR_002520	Lj6g0010645.1	TRINITY_DN5097_c0_g2_i1.p1
9434	DCAR_002739	Lj5g0022580.1	TRINITY_DN87690_c0_g1_i1.p1
9435	DCAR_001954	Lj4g0024401.1	TRINITY_DN10522_c0_g1_i2.p1
9436	DCAR_003602	Lj5g0002260.1	TRINITY_DN92299_c0_g1_i1.p1
9437	DCAR_004540	Lj2g0025157.1	TRINITY_DN72160_c0_g1_i1.p1
9438	DCAR_004394,DCAR_029430	Lj1g0012495.1	*
9439	DCAR_003395	Lj5g0008397.1	TRINITY_DN33540_c0_g2_i1.p1
9440	DCAR_002926	Lj1g0022510.1	TRINITY_DN4776_c1_g1_i1.p1
9441	DCAR_000729	Lj2g0026983.1	TRINITY_DN17909_c0_g1_i1.p1
9442	DCAR_003077	Lj6g0008612.1	TRINITY_DN5615_c0_g1_i2.p1
9443	DCAR_001765	Lj4g0016881.1	TRINITY_DN81989_c0_g1_i1.p1
9444	DCAR_003104	Lj5g0012746.1	TRINITY_DN8445_c0_g1_i1.p1
9445	DCAR_004353	Lj1g0004145.1	TRINITY_DN75199_c0_g1_i1.p1
9446	DCAR_001045	Lj5g0004468.1	TRINITY_DN1450_c0_g2_i1.p1
9447	DCAR_002090	LjContig00222g0003711.1	TRINITY_DN5906_c2_g1_i1.p1
9448	DCAR_000824,DCAR_007800	Lj6g0009351.1	*
9449	DCAR_000617	Lj4g0004686.1	TRINITY_DN7073_c0_g3_i1.p1
9450	DCAR_001354	Lj4g0017524.1	TRINITY_DN10927_c2_g1_i1.p1
9451	DCAR_001245	Lj1g0002250.1	TRINITY_DN18149_c0_g2_i1.p1
9452	DCAR_002295	Lj5g0009281.1	TRINITY_DN11837_c0_g2_i7.p1
9453	DCAR_003019	Lj6g0008240.1	TRINITY_DN2675_c0_g1_i14.p1
9454	DCAR_004043	Lj2g0003273.1	TRINITY_DN4127_c1_g1_i1.p1
9455	DCAR_004650	Lj4g0013226.1	TRINITY_DN12114_c0_g1_i1.p1
9456	DCAR_002041	Lj3g0003248.1	TRINITY_DN643_c0_g1_i1.p1
9457	DCAR_004550	Lj1g0006594.1	TRINITY_DN9281_c0_g1_i1.p1
9458	DCAR_002183	Lj1g0010900.1	TRINITY_DN9882_c0_g1_i5.p1
9459	DCAR_001913	Lj3g0007376.1	TRINITY_DN25032_c0_g1_i1.p1
9460	DCAR_004167	Lj6g0023608.1	TRINITY_DN4686_c0_g2_i1.p1
9461	DCAR_001725	Lj4g0014586.1	TRINITY_DN13785_c0_g1_i1.p1
9462	DCAR_002998	Lj3g0005475.1	TRINITY_DN7772_c0_g1_i6.p1
9463	DCAR_004262	Lj4g0011317.1	TRINITY_DN1228_c0_g1_i13.p1
9464	DCAR_001544	Lj1g0005749.1	TRINITY_DN86733_c0_g1_i1.p1
9465	DCAR_003859	Lj6g0009484.1	TRINITY_DN31281_c0_g1_i1.p1
9466	DCAR_001659,DCAR_029094	Lj5g0009419.4	*
9467	DCAR_004295	Lj3g0010610.1	TRINITY_DN2480_c0_g1_i16.p1
9468	DCAR_003081	Lj3g0017691.1	TRINITY_DN4553_c0_g1_i1.p1
9469	DCAR_002702,DCAR_012507	*	TRINITY_DN55978_c0_g1_i1.p1
9470	DCAR_004678	*	TRINITY_DN30963_c0_g4_i1.p1,TRINITY_DN30963_c0_g4_i2.p1
9471	DCAR_002515	Lj4g0026394.1,Lj4g0003028.1	*
9472	DCAR_001199	Lj1g0009917.1,Lj4g0006016.1	*
9473	DCAR_003428	Lj4g0013642.1	TRINITY_DN92406_c0_g1_i1.p1
9474	DCAR_002280	Lj6g0004400.1	TRINITY_DN8136_c0_g1_i1.p1
9475	DCAR_001126	Lj2g0002863.1	TRINITY_DN25880_c0_g1_i3.p1
9476	DCAR_001639	Lj5g0004858.3	TRINITY_DN8640_c0_g2_i2.p1
9477	DCAR_001898	Lj5g0016202.1	TRINITY_DN6789_c2_g1_i1.p1
9478	DCAR_001874	Lj4g0008184.2	TRINITY_DN27715_c2_g1_i2.p1
9479	DCAR_004123	*	TRINITY_DN16768_c0_g1_i1.p1,TRINITY_DN97550_c0_g1_i1.p1
9480	DCAR_004324	Lj4g0006685.1	TRINITY_DN11307_c0_g2_i1.p1
9481	DCAR_003780	Lj3g0009249.1	TRINITY_DN2436_c2_g3_i1.p1
9482	DCAR_003122	Lj1g0023868.1	TRINITY_DN6007_c0_g1_i3.p1
9483	DCAR_003623	Lj2g0010354.1	TRINITY_DN10949_c0_g1_i2.p1
9484	DCAR_001417	Lj3g0003975.1	TRINITY_DN2397_c1_g1_i3.p1
9485	DCAR_003226	Lj3g0001707.1	TRINITY_DN97655_c0_g1_i1.p1
9486	DCAR_004604	Lj4g0005647.1	TRINITY_DN2942_c1_g1_i2.p1
9487	DCAR_001539	Lj5g0006814.1	TRINITY_DN3762_c0_g1_i1.p1
9488	DCAR_002111	Lj2g0018741.1	TRINITY_DN18024_c0_g1_i1.p1
9489	DCAR_001451	Lj3g0000257.1	TRINITY_DN7748_c0_g1_i2.p1
9490	DCAR_003287	Lj4g0021487.1	TRINITY_DN772_c1_g1_i1.p1
9491	DCAR_003391	Lj6g0001971.1	TRINITY_DN41739_c0_g1_i1.p1
9492	DCAR_000927	Lj1g0003710.1	TRINITY_DN5334_c0_g1_i17.p1
9493	DCAR_000805	Lj1g0012375.3	TRINITY_DN16056_c0_g1_i1.p1
9494	DCAR_001432	Lj4g0001448.1	TRINITY_DN7840_c0_g1_i14.p1
9495	DCAR_003949	Lj4g0015318.2	TRINITY_DN11341_c0_g1_i1.p1
9496	DCAR_004559	Lj1g0027084.1	TRINITY_DN4822_c0_g1_i3.p1
9497	DCAR_002828	Lj5g0010238.2	TRINITY_DN11563_c0_g1_i2.p1
9498	DCAR_003407	LjContig00141g0009861.1	TRINITY_DN183_c0_g1_i7.p1
9499	DCAR_003396	Lj6g0012338.1	TRINITY_DN6918_c3_g1_i1.p1
9500	DCAR_002754	Lj5g0023557.1	TRINITY_DN7708_c0_g1_i5.p1
9501	DCAR_001440	Lj1g0022477.1	TRINITY_DN13328_c0_g1_i2.p2
9502	DCAR_003112	Lj2g0023086.1,Lj4g0022522.1	*
9503	DCAR_003386	Lj6g0000577.1	TRINITY_DN11730_c0_g1_i1.p1
9504	DCAR_003433	Lj2g0016301.1	TRINITY_DN9141_c1_g1_i1.p1
9505	DCAR_000354	Lj5g0023029.1	TRINITY_DN3680_c0_g1_i8.p1
9506	DCAR_031630	Lj5g0021026.1	TRINITY_DN6205_c0_g1_i1.p1
9507	DCAR_031614	Lj6g0003850.1	TRINITY_DN10890_c1_g3_i1.p1
9508	DCAR_031595	Lj1g0001343.1	TRINITY_DN92059_c0_g1_i1.p1
9509	DCAR_031611	Lj1g0002386.1	TRINITY_DN87448_c0_g1_i1.p1
9510	DCAR_031626	LjContig00564g0021632.1	TRINITY_DN22077_c1_g2_i1.p1
9511	DCAR_031671	Lj4g0011824.1	TRINITY_DN5346_c0_g1_i1.p1
9512	DCAR_000390	Lj3g0003218.1	TRINITY_DN13868_c0_g1_i9.p1
9513	DCAR_024445	*	TRINITY_DN25134_c0_g2_i2.p1,TRINITY_DN25134_c0_g2_i3.p1
9514	DCAR_023283	Lj4g0014830.1	TRINITY_DN1303_c1_g1_i9.p1
9515	DCAR_024116	*	TRINITY_DN14350_c0_g1_i1.p1,TRINITY_DN14350_c0_g2_i2.p1
9516	DCAR_024256	Lj6g0014805.1	TRINITY_DN5481_c0_g3_i1.p1
9517	DCAR_024020	Lj3g0019800.1	TRINITY_DN12666_c0_g1_i3.p1
9518	DCAR_026095	Lj1g0008786.1,Lj4g0016998.1	*
9519	DCAR_024984	Lj6g0003893.2	TRINITY_DN15564_c0_g1_i1.p1
9520	DCAR_025918	Lj1g0008026.1	TRINITY_DN18571_c0_g1_i1.p1
9521	DCAR_023985	Lj1g0006530.1	TRINITY_DN5865_c0_g1_i4.p1
9522	DCAR_023590	Lj4g0016169.1	TRINITY_DN3561_c0_g2_i1.p1
9523	DCAR_023849	Lj1g0001090.1	TRINITY_DN18748_c0_g1_i11.p1
9524	DCAR_025443,DCAR_011035	Lj4g0019029.1	*
9525	DCAR_025977	Lj2g0018934.1	TRINITY_DN14090_c0_g1_i2.p1
9526	DCAR_026171	Lj4g0023607.1	TRINITY_DN5010_c0_g2_i5.p1
9527	DCAR_023998	Lj3g0024527.1	TRINITY_DN10062_c0_g1_i11.p1
9528	DCAR_023955	Lj3g0026233.2	TRINITY_DN7856_c0_g1_i11.p1
9529	DCAR_024363	Lj5g0007063.1	TRINITY_DN4410_c0_g1_i11.p2
9530	DCAR_023442	Lj3g0001367.1	TRINITY_DN29911_c0_g2_i1.p1
9531	DCAR_024305	Lj6g0023034.1	TRINITY_DN25523_c0_g1_i3.p1
9532	DCAR_026236	Lj1g0017194.2	TRINITY_DN3754_c0_g1_i4.p1
9533	DCAR_024830	Lj6g0019651.1	TRINITY_DN14187_c1_g1_i4.p1
9534	DCAR_025756	Lj2g0017922.1	TRINITY_DN72679_c0_g1_i1.p1
9535	DCAR_025728	Lj4g0015461.1	TRINITY_DN4931_c0_g2_i1.p2
9536	DCAR_023425	Lj3g0017135.1	TRINITY_DN2847_c0_g1_i12.p1
9537	DCAR_024922,DCAR_028173	Lj4g0005787.1	*
9538	DCAR_025501	Lj3g0011933.1	TRINITY_DN20010_c0_g1_i2.p1
9539	DCAR_025813	Lj4g0022917.2	TRINITY_DN21273_c0_g1_i3.p1
9540	DCAR_023858	Lj1g0011675.1	TRINITY_DN40048_c0_g2_i1.p1
9541	DCAR_026151	Lj4g0005484.1	TRINITY_DN25609_c0_g1_i2.p1
9542	DCAR_023873	Lj1g0007746.2	TRINITY_DN10962_c0_g1_i1.p1
9543	DCAR_023739,DCAR_026690	Lj4g0001255.1	*
9544	DCAR_023622	Lj5g0028089.1	TRINITY_DN18335_c0_g1_i2.p1
9545	DCAR_025422	Lj2g0019419.1	TRINITY_DN293_c1_g1_i1.p1
9546	DCAR_026344	Lj3g0006443.1	TRINITY_DN3679_c0_g1_i1.p1
9547	DCAR_023813	Lj4g0008688.1	TRINITY_DN8450_c0_g1_i1.p2
9548	DCAR_025722	Lj4g0011384.1	TRINITY_DN43765_c0_g1_i1.p1
9549	DCAR_026126,DCAR_010194	Lj4g0004622.1	*
9550	DCAR_024444	Lj2g0013907.1	TRINITY_DN3404_c1_g1_i2.p1
9551	DCAR_023412	Lj6g0024524.1	TRINITY_DN4990_c0_g1_i2.p1
9552	DCAR_025892	Lj2g0012793.1	TRINITY_DN75214_c0_g1_i1.p1
9553	DCAR_023509	Lj4g0026381.1	TRINITY_DN88012_c0_g1_i1.p1
9554	DCAR_025404	Lj2g0020882.1,Lj2g0007579.1	*
9555	DCAR_024971	Lj4g0008037.1	TRINITY_DN20470_c0_g1_i3.p1
9556	DCAR_031531	Lj3g0008791.1	TRINITY_DN15718_c0_g1_i1.p1
9557	DCAR_026000	Lj4g0015609.1	TRINITY_DN4727_c0_g2_i2.p1
9558	DCAR_025187	Lj3g0007984.1	TRINITY_DN4435_c1_g1_i3.p1
9559	DCAR_026262	Lj2g0020081.1	TRINITY_DN10035_c0_g3_i1.p1
9560	DCAR_023524,DCAR_026845	Lj4g0025743.1	*
9561	DCAR_023975	Lj1g0000237.1	TRINITY_DN10339_c0_g4_i1.p1
9562	DCAR_025326	Lj3g0008937.1,Lj3g0024515.1	*
9563	DCAR_023367	Lj6g0007268.1,Lj4g0019113.3	*
9564	DCAR_023824	Lj4g0023466.1	TRINITY_DN14198_c0_g1_i2.p1
9565	DCAR_025672	Lj2g0022488.1	TRINITY_DN13076_c0_g1_i1.p1
9566	DCAR_023626,DCAR_023627	*	TRINITY_DN15708_c0_g1_i1.p1
9567	DCAR_024946	Lj4g0007616.1	TRINITY_DN5216_c0_g1_i3.p1
9568	DCAR_024033,DCAR_028826	Lj3g0027568.1	*
9569	DCAR_025264,DCAR_005402	Lj1g0009143.1	*
9570	DCAR_025798	Lj2g0002010.1	TRINITY_DN27858_c0_g1_i1.p1
9571	DCAR_023405	Lj6g0008986.1	TRINITY_DN3246_c0_g1_i4.p1
9572	DCAR_025681	Lj4g0010242.1	TRINITY_DN4969_c0_g1_i18.p1
9573	DCAR_023572	Lj2g0010633.1,Lj2g0012031.1	*
9574	DCAR_023770	Lj3g0017534.1	TRINITY_DN18708_c0_g1_i2.p1
9575	DCAR_023384	Lj4g0024176.1	TRINITY_DN43211_c0_g1_i1.p1
9576	DCAR_024456	Lj4g0020570.1	TRINITY_DN1535_c0_g2_i1.p1
9577	DCAR_026064	LjContig00102g0010410.1	TRINITY_DN1377_c0_g2_i1.p1
9578	DCAR_023407	Lj6g0019127.1	TRINITY_DN11776_c0_g1_i2.p1
9579	DCAR_025536	Lj3g0009177.1	TRINITY_DN10966_c0_g2_i1.p1
9580	DCAR_024989	Lj6g0012328.1	TRINITY_DN835_c0_g2_i1.p2
9581	DCAR_024683	*	TRINITY_DN1577_c0_g1_i2.p1,TRINITY_DN1577_c0_g1_i4.p1
9582	DCAR_031912	Lj6g0023702.1	TRINITY_DN38796_c0_g4_i1.p1
9583	DCAR_031524	Lj3g0006036.2	TRINITY_DN22903_c0_g1_i1.p1
9584	DCAR_025613	Lj3g0024342.1	TRINITY_DN3177_c0_g2_i1.p1
9585	DCAR_025800	Lj2g0027160.1	TRINITY_DN5325_c0_g1_i1.p1
9586	DCAR_025870	LjContig00141g0023457.1,Lj6g0007365.1	*
9587	DCAR_023729	LjContig00408g0014580.1,Lj2g0006896.1	*
9588	DCAR_024394,DCAR_024393	Lj3g0003529.1	*
9589	DCAR_024915,DCAR_007771	*	TRINITY_DN20602_c0_g1_i1.p1
9590	DCAR_025459	Lj1g0022731.1	TRINITY_DN7338_c1_g1_i6.p1
9591	DCAR_025700	Lj4g0023455.1	TRINITY_DN21173_c0_g3_i5.p1
9592	DCAR_025421	Lj2g0004119.1	TRINITY_DN293_c1_g1_i1.p2
9593	DCAR_024201	Lj5g0023126.1	TRINITY_DN14102_c0_g1_i6.p1
9594	DCAR_023608	Lj2g0003652.1	TRINITY_DN7351_c0_g1_i2.p1
9595	DCAR_024871	LjContig00141g0023333.1	TRINITY_DN362_c0_g4_i1.p1
9596	DCAR_024140	Lj4g0006026.2	TRINITY_DN2701_c0_g1_i9.p1
9597	DCAR_025205	Lj1g0024790.1	TRINITY_DN75193_c0_g1_i1.p1
9598	DCAR_026317	Lj1g0015608.1	TRINITY_DN1940_c0_g2_i1.p1
9599	DCAR_025213	Lj4g0005982.1	TRINITY_DN9334_c0_g1_i2.p1
9600	DCAR_025634	Lj4g0015426.1	TRINITY_DN19269_c0_g1_i1.p1
9601	DCAR_024003	*	TRINITY_DN13092_c0_g1_i1.p1,TRINITY_DN13092_c0_g1_i3.p1
9602	DCAR_025223	Lj1g0014163.1	TRINITY_DN15608_c0_g1_i4.p1
9603	DCAR_025234	Lj1g0002783.1	TRINITY_DN5105_c0_g1_i1.p1
9604	DCAR_023462	Lj2g0015389.1	TRINITY_DN6857_c0_g1_i1.p1
9605	DCAR_024853	Lj6g0026388.1	TRINITY_DN82428_c0_g1_i1.p1
9606	DCAR_023350,DCAR_027005	Lj6g0001963.1	*
9607	DCAR_025907	Lj2g0024883.1	TRINITY_DN27933_c0_g1_i2.p1
9608	DCAR_024278	Lj6g0021221.1	TRINITY_DN75300_c0_g1_i1.p1
9609	DCAR_025725	Lj2g0023960.1,Lj4g0000134.1	*
9610	DCAR_023623	Lj2g0001206.1	TRINITY_DN7660_c0_g1_i1.p1
9611	DCAR_026225,DCAR_007486	Lj6g0026822.1	*
9612	DCAR_025522	Lj3g0000775.1	TRINITY_DN17091_c0_g1_i3.p1
9613	DCAR_025009	Lj1g0008985.1	TRINITY_DN3494_c1_g1_i2.p2
9614	DCAR_023520	Lj2g0005518.1	TRINITY_DN25186_c0_g1_i2.p1
9615	DCAR_023389,DCAR_020284	*	TRINITY_DN41774_c0_g1_i1.p1
9616	DCAR_025498	Lj3g0009412.1	TRINITY_DN4004_c0_g1_i3.p1
9617	DCAR_023726	Lj2g0007836.1	TRINITY_DN5009_c0_g3_i2.p1
9618	DCAR_025292	Lj1g0014876.1	TRINITY_DN2938_c0_g1_i1.p1
9619	DCAR_025432	Lj2g0002665.1	TRINITY_DN5659_c1_g1_i1.p1
9620	DCAR_024514	Lj1g0025233.1	TRINITY_DN31787_c0_g2_i1.p1
9621	DCAR_024985	Lj6g0005851.1	TRINITY_DN26050_c0_g2_i1.p1
9622	DCAR_023334	Lj4g0020012.1	TRINITY_DN22891_c0_g1_i1.p1
9623	DCAR_024890	Lj2g0008141.1	TRINITY_DN97592_c0_g1_i1.p1
9624	DCAR_026355	Lj3g0003693.2	TRINITY_DN1154_c0_g1_i2.p1
9625	DCAR_026078	*	TRINITY_DN6628_c3_g1_i1.p1,TRINITY_DN6628_c4_g1_i1.p1
9626	DCAR_025488	Lj3g0005798.1	TRINITY_DN13091_c0_g1_i3.p1
9627	DCAR_026150	Lj4g0019609.1	TRINITY_DN3171_c0_g1_i4.p1
9628	DCAR_026067	Lj1g0007234.1	TRINITY_DN15848_c0_g1_i1.p1
9629	DCAR_023424	Lj2g0027327.1	TRINITY_DN60403_c0_g1_i1.p1
9630	DCAR_024797	LjContig00357g0023458.1,Lj6g0010443.1	*
9631	DCAR_024434	Lj2g0004338.1	TRINITY_DN429_c4_g1_i1.p1
9632	DCAR_026019	Lj1g0024895.1	TRINITY_DN20127_c1_g1_i1.p1
9633	DCAR_023745	Lj2g0027117.1	TRINITY_DN73040_c0_g1_i1.p1
9634	DCAR_026429	Lj3g0023295.1	TRINITY_DN6901_c0_g1_i1.p1
9635	DCAR_025876	LjContig00141g0018818.1	TRINITY_DN15608_c3_g1_i1.p1
9636	DCAR_024149,DCAR_024148	Lj1g0021273.1	*
9637	DCAR_024247,DCAR_024246	Lj3g0003382.1	*
9638	DCAR_025792	Lj2g0005581.1	TRINITY_DN18984_c0_g2_i4.p1
9639	DCAR_023918	Lj5g0018354.2	TRINITY_DN8699_c0_g1_i6.p2
9640	DCAR_025686	Lj4g0022178.1	TRINITY_DN187_c0_g1_i4.p1
9641	DCAR_023417	Lj6g0022999.1,Lj4g0010703.2	*
9642	DCAR_025194	Lj3g0017204.1	TRINITY_DN13448_c0_g1_i1.p1
9643	DCAR_024667	Lj5g0005237.1	TRINITY_DN993_c1_g1_i1.p1
9644	DCAR_025643	Lj6g0002092.1	TRINITY_DN37072_c0_g1_i1.p1
9645	DCAR_025192	Lj3g0027208.1	TRINITY_DN29484_c0_g1_i4.p2
9646	DCAR_026128	Lj2g0019078.1	TRINITY_DN6965_c0_g1_i7.p1
9647	DCAR_024362	Lj6g0008932.1	TRINITY_DN10198_c0_g1_i1.p1
9648	DCAR_023802	Lj4g0011352.1	TRINITY_DN6896_c0_g1_i7.p1
9649	DCAR_025011	Lj3g0000441.1	TRINITY_DN10015_c1_g2_i2.p1
9650	DCAR_025271	Lj1g0008547.1,Lj5g0017815.1	*
9651	DCAR_026015	Lj4g0024886.1	TRINITY_DN8579_c0_g1_i1.p1
9652	DCAR_023669	Lj2g0004168.1	TRINITY_DN36850_c0_g1_i1.p1
9653	DCAR_023308	Lj6g0024841.1,Lj4g0020640.1	*
9654	DCAR_024684	Lj2g0002582.1	TRINITY_DN1577_c0_g1_i5.p1
9655	DCAR_024719	Lj4g0018142.1	TRINITY_DN11989_c1_g1_i3.p1
9656	DCAR_023860	LjContig00564g0010958.1	TRINITY_DN4076_c0_g1_i1.p1
9657	DCAR_023374	Lj6g0014268.1	TRINITY_DN3420_c3_g1_i1.p1
9658	DCAR_026087	Lj1g0019538.1	TRINITY_DN48537_c0_g2_i1.p1
9659	DCAR_023942	Lj3g0023284.1	TRINITY_DN7980_c0_g1_i3.p1
9660	DCAR_024662	Lj1g0002640.1	TRINITY_DN7327_c1_g1_i3.p1
9661	DCAR_024646	*	TRINITY_DN14955_c0_g1_i2.p1,TRINITY_DN14955_c0_g1_i3.p1
9662	DCAR_031926,DCAR_028329	Lj4g0006125.1	*
9663	DCAR_025973	Lj4g0018076.1	TRINITY_DN4404_c0_g1_i3.p1
9664	DCAR_025872	Lj2g0020896.1,Lj2g0007530.1	*
9665	DCAR_025952	Lj2g0001027.1	TRINITY_DN7880_c1_g1_i3.p1
9666	DCAR_025130	Lj3g0011555.1	TRINITY_DN13984_c0_g1_i2.p1
9667	DCAR_024413	Lj3g0014717.1	TRINITY_DN25253_c0_g3_i2.p1
9668	DCAR_026423	Lj3g0004011.1	TRINITY_DN9650_c0_g1_i6.p1
9669	DCAR_025762	Lj4g0026926.1,Lj4g0003677.1	*
9670	DCAR_024749	Lj4g0020355.1	TRINITY_DN27593_c0_g2_i1.p1
9671	DCAR_024742	LjContig00141g0009685.1	TRINITY_DN3558_c0_g1_i2.p1
9672	DCAR_024161	LjContig00408g0015674.1	TRINITY_DN11932_c3_g1_i1.p1
9673	DCAR_023759	Lj3g0001596.1	TRINITY_DN11137_c0_g1_i5.p1
9674	DCAR_026350	Lj3g0003511.1	TRINITY_DN6448_c0_g1_i3.p1
9675	DCAR_025726	Lj4g0013262.1	TRINITY_DN25464_c0_g5_i1.p1
9676	DCAR_025252	Lj1g0026794.1	TRINITY_DN32018_c0_g1_i1.p1
9677	DCAR_026420	Lj3g0014096.1	TRINITY_DN13382_c1_g1_i3.p1
9678	DCAR_023568	LjContig00081g0026703.1	TRINITY_DN28881_c0_g1_i2.p1
9679	DCAR_026165	Lj1g0003935.1	TRINITY_DN3607_c0_g3_i1.p1
9680	DCAR_031519	Lj6g0025731.1	TRINITY_DN22534_c0_g2_i2.p1
9681	DCAR_024416	Lj6g0006101.1	TRINITY_DN5740_c0_g1_i15.p1
9682	DCAR_023774	Lj3g0021729.1	TRINITY_DN16885_c0_g1_i1.p1
9683	DCAR_026020,DCAR_016590	Lj1g0019190.1	*
9684	DCAR_024177	LjContig00408g0012632.1	TRINITY_DN1666_c0_g2_i1.p1
9685	DCAR_025816	*	TRINITY_DN7411_c0_g1_i10.p1,TRINITY_DN7411_c0_g1_i2.p1
9686	DCAR_024369	Lj1g0014218.1	TRINITY_DN11221_c0_g1_i2.p1
9687	DCAR_023822	Lj4g0015151.1	TRINITY_DN5614_c0_g1_i1.p1
9688	DCAR_025059	Lj3g0017960.1	TRINITY_DN5281_c1_g1_i6.p1
9689	DCAR_026115	Lj4g0015244.1	TRINITY_DN24054_c0_g1_i12.p1
9690	DCAR_024465	Lj4g0002017.1	TRINITY_DN6365_c1_g1_i6.p1
9691	DCAR_024100	Lj6g0021419.1	TRINITY_DN6244_c0_g1_i4.p1
9692	DCAR_023938	Lj6g0008738.1	TRINITY_DN10213_c0_g1_i6.p1
9693	DCAR_025478	Lj1g0003490.1	TRINITY_DN6517_c0_g1_i1.p1
9694	DCAR_025857	Lj2g0008061.1	TRINITY_DN12869_c0_g1_i5.p1
9695	DCAR_024827	Lj6g0019077.1	TRINITY_DN5143_c0_g1_i4.p1
9696	DCAR_025098	Lj3g0015572.1	TRINITY_DN17565_c0_g1_i5.p1
9697	DCAR_024332,DCAR_010037	*	TRINITY_DN9370_c0_g1_i3.p1
9698	DCAR_025389	Lj1g0019035.1	TRINITY_DN26313_c0_g1_i1.p1
9699	DCAR_024047	Lj3g0016116.1	TRINITY_DN4596_c0_g1_i13.p1
9700	DCAR_026158	Lj4g0004177.1	TRINITY_DN3417_c2_g3_i2.p1
9701	DCAR_023782	Lj4g0014945.2	TRINITY_DN2338_c0_g1_i7.p1
9702	DCAR_026313	Lj3g0002516.1	TRINITY_DN32045_c0_g1_i1.p1
9703	DCAR_025620	Lj4g0024388.1	TRINITY_DN12569_c0_g1_i4.p1
9704	DCAR_025233	Lj4g0022863.1	TRINITY_DN5727_c0_g1_i1.p1
9705	DCAR_026261	Lj2g0003627.1	TRINITY_DN4190_c0_g3_i1.p1
9706	DCAR_026359,DCAR_026357	Lj2g0019207.1	*
9707	DCAR_025580	Lj3g0004016.1	TRINITY_DN18180_c0_g2_i1.p1
9708	DCAR_025247,DCAR_008659	*	TRINITY_DN3442_c0_g1_i6.p1
9709	DCAR_026338,DCAR_007577	Lj3g0024380.1	*
9710	DCAR_023987	*	TRINITY_DN706_c0_g1_i11.p1,TRINITY_DN706_c0_g1_i16.p1
9711	DCAR_025860	Lj2g0004267.1	TRINITY_DN5794_c0_g1_i1.p1
9712	DCAR_024833	Lj1g0025628.1	TRINITY_DN14228_c0_g2_i1.p1
9713	DCAR_023738	*	TRINITY_DN16125_c0_g1_i2.p1,TRINITY_DN16125_c0_g1_i3.p1
9714	DCAR_025796	Lj2g0004808.1,Lj4g0013852.1	*
9715	DCAR_024649	Lj5g0001280.1	TRINITY_DN3865_c0_g3_i1.p1
9716	DCAR_024303	Lj2g0005479.1	TRINITY_DN14078_c0_g1_i3.p1
9717	DCAR_024784,DCAR_028536	Lj4g0007664.1	*
9718	DCAR_023772	Lj3g0023990.2	TRINITY_DN7011_c0_g1_i7.p1
9719	DCAR_023503,DCAR_030342	Lj3g0012955.2	*
9720	DCAR_023647	Lj5g0020104.1	TRINITY_DN44808_c0_g2_i1.p1
9721	DCAR_023411	Lj4g0015836.1	TRINITY_DN2698_c0_g1_i15.p1
9722	DCAR_023777	Lj4g0004022.1	TRINITY_DN15259_c0_g2_i2.p1
9723	DCAR_025519	Lj3g0006241.1	TRINITY_DN35950_c0_g1_i1.p1
9724	DCAR_025061	Lj3g0023008.1	TRINITY_DN4439_c0_g1_i5.p1
9725	DCAR_024489	Lj5g0019311.1	TRINITY_DN36424_c0_g1_i1.p1
9726	DCAR_026124	Lj4g0018893.1	TRINITY_DN7132_c0_g1_i3.p1
9727	DCAR_024613	LjContig00389g0014251.1	TRINITY_DN5437_c1_g1_i6.p1
9728	DCAR_025375	Lj4g0003862.1	TRINITY_DN12378_c0_g1_i2.p1
9729	DCAR_024685	Lj2g0008301.1	TRINITY_DN72580_c0_g1_i1.p1
9730	DCAR_025733	Lj2g0003149.1	TRINITY_DN507_c0_g1_i3.p1
9731	DCAR_025709	Lj2g0003037.1	TRINITY_DN18368_c0_g1_i1.p1
9732	DCAR_023347	Lj6g0010863.1	TRINITY_DN5445_c0_g1_i1.p2
9733	DCAR_023578,DCAR_026801	Lj4g0008951.1	*
9734	DCAR_025719	Lj6g0011150.1,Lj4g0006337.1	*
9735	DCAR_025976	Lj4g0019915.1	TRINITY_DN1949_c0_g1_i3.p1
9736	DCAR_026139	Lj1g0023141.1	TRINITY_DN38509_c0_g1_i5.p1
9737	DCAR_025006	Lj3g0001477.1	TRINITY_DN10029_c0_g1_i5.p1
9738	DCAR_025351	Lj4g0022432.1	TRINITY_DN14602_c0_g1_i6.p1
9739	DCAR_025303	Lj4g0025062.1	TRINITY_DN4530_c0_g1_i1.p1
9740	DCAR_024986	Lj6g0003188.1	TRINITY_DN890_c0_g1_i26.p2
9741	DCAR_023846	Lj6g0012120.1	TRINITY_DN32322_c0_g1_i4.p1
9742	DCAR_023709	Lj2g0002950.1	TRINITY_DN26368_c0_g1_i2.p1
9743	DCAR_024506	Lj2g0002878.1	TRINITY_DN100268_c0_g1_i1.p1
9744	DCAR_025854	Lj2g0022469.1	TRINITY_DN2234_c0_g1_i2.p1
9745	DCAR_024160	Lj2g0004439.1	TRINITY_DN57577_c0_g1_i1.p1
9746	DCAR_023457	Lj3g0020096.1	TRINITY_DN8289_c0_g1_i1.p1
9747	DCAR_025424	Lj1g0001712.1	TRINITY_DN5133_c0_g1_i1.p1
9748	DCAR_025814	Lj6g0016700.1	TRINITY_DN15366_c0_g1_i1.p1
9749	DCAR_023691	Lj2g0021669.1	TRINITY_DN3015_c1_g1_i1.p1
9750	DCAR_025846	Lj3g0003372.1	TRINITY_DN3114_c0_g2_i7.p1
9751	DCAR_024038	Lj3g0014893.1	TRINITY_DN11507_c0_g1_i1.p1
9752	DCAR_025917	Lj2g0006310.1	TRINITY_DN7899_c0_g1_i1.p1
9753	DCAR_024461	LjContig00049g0021805.1	TRINITY_DN61201_c0_g1_i1.p1
9754	DCAR_025170	Lj3g0006580.1	TRINITY_DN13955_c0_g2_i4.p1
9755	DCAR_025652	Lj4g0024376.1	TRINITY_DN26412_c0_g1_i1.p1
9756	DCAR_031516	Lj1g0026580.1	TRINITY_DN97627_c0_g1_i1.p1
9757	DCAR_025638	Lj1g0011989.1	TRINITY_DN97571_c0_g1_i1.p1
9758	DCAR_023588,DCAR_030246	Lj4g0010525.1	*
9759	DCAR_024695	Lj2g0022100.1	TRINITY_DN12783_c0_g1_i1.p1
9760	DCAR_023800	Lj4g0003716.1	TRINITY_DN830_c0_g3_i1.p1
9761	DCAR_023632	Lj2g0009075.1	TRINITY_DN3281_c0_g1_i1.p1
9762	DCAR_025775	Lj2g0005249.1	TRINITY_DN40177_c0_g1_i1.p1
9763	DCAR_026386,DCAR_007624	Lj3g0008345.1	*
9764	DCAR_024417	Lj4g0024175.1	TRINITY_DN10721_c0_g1_i1.p1
9765	DCAR_024490	Lj2g0002167.1	TRINITY_DN93455_c0_g1_i1.p1
9766	DCAR_023663	Lj3g0012868.1	TRINITY_DN288_c1_g1_i1.p1
9767	DCAR_023890	Lj1g0024416.2	TRINITY_DN7729_c0_g1_i1.p1
9768	DCAR_025985	Lj2g0025809.2	TRINITY_DN1540_c0_g1_i4.p1
9769	DCAR_024162	LjContig00408g0008879.1	TRINITY_DN23988_c0_g2_i1.p1
9770	DCAR_024408	Lj6g0025243.1	TRINITY_DN16135_c0_g3_i3.p1
9771	DCAR_025400	Lj5g0007829.1,Lj4g0014736.1	*
9772	DCAR_025932	Lj4g0001345.1	TRINITY_DN857_c1_g1_i4.p1
9773	DCAR_026353	Lj3g0017675.1	TRINITY_DN6578_c0_g1_i1.p1
9774	DCAR_025171	Lj1g0016698.1	TRINITY_DN10850_c0_g1_i1.p1
9775	DCAR_024829	Lj6g0023533.1	TRINITY_DN37454_c0_g1_i2.p1
9776	DCAR_025464	Lj3g0004519.1	TRINITY_DN946_c1_g1_i1.p1
9777	DCAR_023600	Lj4g0022234.1	TRINITY_DN31140_c0_g1_i2.p1
9778	DCAR_024159	Lj6g0018389.1	TRINITY_DN27894_c0_g1_i2.p1
9779	DCAR_023968	Lj1g0009458.1	TRINITY_DN1608_c0_g1_i2.p1
9780	DCAR_026114	Lj4g0017712.1	TRINITY_DN3373_c0_g1_i12.p1
9781	DCAR_026373	Lj3g0014772.1	TRINITY_DN2677_c0_g1_i1.p1
9782	DCAR_024242	Lj5g0007001.1,Lj6g0023953.1	*
9783	DCAR_023981	Lj1g0006868.1	TRINITY_DN94203_c0_g1_i1.p1
9784	DCAR_024906	Lj6g0002804.1	TRINITY_DN15586_c0_g1_i1.p1
9785	DCAR_024795	Lj4g0012651.2	TRINITY_DN18404_c0_g1_i3.p1
9786	DCAR_026391	Lj3g0007714.1	TRINITY_DN29350_c1_g1_i1.p1
9787	DCAR_024409	Lj6g0007367.1	TRINITY_DN8628_c0_g1_i3.p1
9788	DCAR_026339	Lj3g0026702.1	TRINITY_DN5199_c0_g2_i2.p3
9789	DCAR_026405,DCAR_007636	*	TRINITY_DN333_c0_g1_i2.p1
9790	DCAR_023377	Lj6g0001722.1	TRINITY_DN30369_c4_g1_i1.p1
9791	DCAR_025559	Lj3g0012904.1	TRINITY_DN44226_c0_g2_i1.p1
9792	DCAR_025541	Lj6g0018730.1	TRINITY_DN3010_c0_g1_i4.p1
9793	DCAR_025196	Lj1g0003798.2	TRINITY_DN12571_c0_g1_i1.p1
9794	DCAR_026094	Lj4g0025947.1	TRINITY_DN7628_c0_g1_i1.p1
9795	DCAR_025825	Lj6g0020430.1	TRINITY_DN2429_c0_g1_i5.p2
9796	DCAR_025539	Lj3g0020382.1	TRINITY_DN25597_c0_g1_i1.p1
9797	DCAR_025856	Lj1g0005155.1	TRINITY_DN2794_c0_g1_i9.p1
9798	DCAR_024995	Lj3g0003623.1	TRINITY_DN34392_c0_g1_i5.p1
9799	DCAR_024682	Lj2g0020508.1	TRINITY_DN1637_c1_g1_i5.p1
9800	DCAR_024855	Lj5g0027584.1	TRINITY_DN12099_c0_g1_i2.p1
9801	DCAR_025285	Lj5g0012800.1	TRINITY_DN30113_c0_g1_i3.p1
9802	DCAR_025017	*	TRINITY_DN37015_c0_g1_i1.p1,TRINITY_DN37015_c0_g1_i2.p1
9803	DCAR_024774	Lj6g0016175.1	TRINITY_DN23196_c0_g2_i2.p1
9804	DCAR_023826	Lj6g0026446.1	TRINITY_DN86539_c0_g1_i1.p1
9805	DCAR_025356	Lj6g0028114.1	TRINITY_DN11063_c2_g1_i1.p1
9806	DCAR_025004	*	TRINITY_DN10372_c0_g1_i6.p1,TRINITY_DN10372_c0_g1_i9.p1
9807	DCAR_024629	Lj1g0019881.1	TRINITY_DN7624_c0_g1_i2.p1
9808	DCAR_025034	Lj3g0002161.1	TRINITY_DN18748_c0_g2_i1.p1
9809	DCAR_025596	Lj1g0008389.1	TRINITY_DN8212_c0_g1_i2.p1
9810	DCAR_024065	Lj4g0010059.1	TRINITY_DN610_c0_g1_i5.p1
9811	DCAR_025576	Lj3g0002112.1	TRINITY_DN24026_c0_g1_i1.p1
9812	DCAR_026029	LjContig00357g0013731.1	TRINITY_DN14754_c0_g1_i1.p1
9813	DCAR_026046	*	TRINITY_DN5597_c0_g1_i3.p1,TRINITY_DN5597_c0_g1_i5.p1
9814	DCAR_023534	Lj4g0003396.1	TRINITY_DN92196_c0_g1_i1.p1
9815	DCAR_023930	Lj4g0023361.2	TRINITY_DN5661_c0_g1_i1.p1
9816	DCAR_025954	Lj2g0024438.1	TRINITY_DN3020_c0_g1_i4.p1
9817	DCAR_025560	Lj3g0002956.1	TRINITY_DN19773_c0_g1_i1.p1
9818	DCAR_024617	LjContig00389g0007799.1	TRINITY_DN20767_c0_g1_i2.p1
9819	DCAR_024448	Lj2g0018230.1	TRINITY_DN34291_c0_g1_i1.p1
9820	DCAR_023818	Lj4g0005740.1	TRINITY_DN1306_c0_g1_i20.p3
9821	DCAR_025874	Lj6g0014503.1	TRINITY_DN36259_c1_g2_i1.p1
9822	DCAR_024298	Lj3g0023133.1	TRINITY_DN10091_c0_g1_i1.p1
9823	DCAR_025508	Lj3g0013777.1	TRINITY_DN86707_c0_g1_i1.p1
9824	DCAR_023606	Lj4g0025251.1	TRINITY_DN23870_c0_g1_i1.p1
9825	DCAR_023485	Lj2g0017100.1	TRINITY_DN6799_c2_g2_i1.p1
9826	DCAR_025499	Lj3g0013909.1	TRINITY_DN5762_c1_g1_i1.p1
9827	DCAR_026125	Lj4g0021268.1	TRINITY_DN23439_c0_g1_i1.p1
9828	DCAR_024594	*	TRINITY_DN1058_c0_g1_i1.p1,TRINITY_DN1058_c0_g1_i2.p1
9829	DCAR_024335	Lj4g0003071.1	TRINITY_DN7226_c1_g1_i2.p1
9830	DCAR_026012	*	TRINITY_DN3181_c0_g1_i1.p1,TRINITY_DN3181_c0_g1_i2.p1
9831	DCAR_023778	*	TRINITY_DN1659_c0_g1_i1.p1,TRINITY_DN1659_c0_g1_i2.p1
9832	DCAR_023656	Lj5g0002032.1	TRINITY_DN23095_c0_g4_i1.p1
9833	DCAR_025013	Lj4g0027032.1	TRINITY_DN2690_c0_g1_i4.p1
9834	DCAR_024166	LjContig00408g0024130.1	TRINITY_DN87366_c0_g1_i1.p1
9835	DCAR_025995	Lj4g0016733.1	TRINITY_DN4303_c0_g1_i1.p1
9836	DCAR_025799	Lj4g0019733.1	TRINITY_DN3403_c0_g1_i1.p1
9837	DCAR_025702	Lj2g0014406.1	TRINITY_DN28498_c0_g1_i1.p1
9838	DCAR_023976	Lj3g0024939.1	TRINITY_DN2352_c0_g1_i4.p1
9839	DCAR_024689	Lj2g0016785.1	TRINITY_DN1914_c0_g1_i1.p1
9840	DCAR_024785	Lj2g0026499.1	TRINITY_DN13759_c0_g2_i3.p1
9841	DCAR_025632	LjContig00272g0011155.1	TRINITY_DN17531_c0_g1_i1.p1
9842	DCAR_024529	Lj2g0015887.1	TRINITY_DN23638_c0_g1_i1.p1
9843	DCAR_023931	Lj3g0004843.1	TRINITY_DN10738_c0_g1_i2.p1
9844	DCAR_026207	Lj1g0016251.1	TRINITY_DN4656_c1_g1_i1.p1
9845	DCAR_025645	Lj1g0022547.1	TRINITY_DN36380_c0_g1_i1.p1
9846	DCAR_024553	*	TRINITY_DN14935_c0_g1_i3.p1,TRINITY_DN14935_c0_g1_i4.p1
9847	DCAR_024340	Lj4g0008393.1	TRINITY_DN38665_c0_g3_i1.p1
9848	DCAR_031660	LjContig00318g0026726.1	TRINITY_DN27047_c0_g1_i1.p1
9849	DCAR_031244	Lj3g0013868.1	TRINITY_DN16798_c0_g1_i10.p1
9850	DCAR_032287	Lj2g0028155.1	TRINITY_DN97819_c0_g1_i1.p1
9851	DCAR_031362	Lj3g0026230.2	TRINITY_DN12334_c0_g2_i2.p1
9852	DCAR_031726	LjContig00408g0013113.1	TRINITY_DN2003_c0_g1_i3.p1
9853	DCAR_032482	LjContig00318g0006350.1	TRINITY_DN24582_c0_g1_i1.p1
9854	DCAR_032523	LjContig00318g0015359.1	TRINITY_DN41496_c0_g1_i1.p1
9855	DCAR_032511	LjContig00318g0016009.1	TRINITY_DN14668_c0_g4_i5.p1
9856	DCAR_032479	LjContig00489g0019208.1	TRINITY_DN33289_c0_g1_i3.p1
9857	DCAR_032510	LjContig00318g0024179.1	TRINITY_DN4666_c0_g2_i1.p2
9858	DCAR_032514	LjContig00319g0006223.1,LjContig00319g0024255.1	*
9859	DCAR_032521	LjContig00318g0002732.1	TRINITY_DN30427_c0_g2_i1.p1
9860	DCAR_032543	LjContig00318g0021062.1,LjContig00319g0004235.1	*
9861	DCAR_032525	Lj1g0008959.1,Lj2g0018876.1	*
9862	DCAR_032471	LjContig00489g0003457.1,LjContig00318g0027021.1	*
9863	DCAR_032465	LjContig00489g0020099.1	TRINITY_DN13868_c0_g1_i2.p1
9864	DCAR_032484	LjContig00318g0020224.1	TRINITY_DN16002_c0_g4_i1.p1
9865	DCAR_032485	LjContig00318g0022419.1	TRINITY_DN14632_c0_g3_i1.p2
9866	DCAR_032535	LjContig00318g0021446.1,LjContig00319g0026028.1	*
9867	DCAR_032528,DCAR_032548	LjContig00489g0018536.1	*
9868	DCAR_032495	LjContig00318g0003161.1	TRINITY_DN11939_c0_g1_i3.p2
9869	DCAR_032490	Lj4g0014307.1	TRINITY_DN18673_c0_g1_i1.p1
9870	DCAR_032480	LjContig00318g0025709.1	TRINITY_DN24639_c0_g1_i1.p1
9871	DCAR_032483	LjContig00318g0012369.1	TRINITY_DN9848_c0_g2_i6.p1
9872	DCAR_032507	LjContig00318g0025275.1	TRINITY_DN18796_c0_g3_i2.p1
9873	DCAR_032492	LjContig00318g0011153.1	TRINITY_DN7286_c0_g2_i1.p1
9874	DCAR_032472	LjContig00489g0001571.1	TRINITY_DN36349_c1_g1_i1.p1
9875	DCAR_032515	LjContig00318g0018353.1	TRINITY_DN8366_c3_g1_i1.p1
9876	DCAR_000388	Lj5g0010160.1	TRINITY_DN11358_c0_g1_i1.p1
9877	DCAR_026716	Lj2g0019756.1	TRINITY_DN11567_c0_g1_i2.p1
9878	DCAR_027140	Lj6g0017983.1	TRINITY_DN28801_c0_g1_i1.p1
9879	DCAR_027776	Lj2g0013106.2	TRINITY_DN75154_c0_g1_i1.p1
9880	DCAR_027227	Lj5g0014892.1	TRINITY_DN23845_c0_g1_i5.p1
9881	DCAR_028330	Lj6g0021845.1	TRINITY_DN5958_c0_g2_i1.p1
9882	DCAR_027053	Lj6g0019427.1	TRINITY_DN92094_c0_g1_i1.p1
9883	DCAR_028906	Lj1g0001931.1	TRINITY_DN18986_c0_g1_i2.p1
9884	DCAR_028056	Lj6g0021640.1	TRINITY_DN30640_c0_g1_i1.p1
9885	DCAR_026511	Lj4g0020020.1	TRINITY_DN24516_c0_g2_i2.p1
9886	DCAR_028391	Lj1g0025889.1	TRINITY_DN24345_c0_g1_i1.p1
9887	DCAR_028357	Lj4g0011530.1	TRINITY_DN2553_c0_g1_i18.p1
9888	DCAR_027171	Lj6g0013521.1	TRINITY_DN81607_c0_g1_i1.p1
9889	DCAR_028534	Lj4g0022993.1,Lj4g0015413.1	*
9890	DCAR_028458	Lj3g0024373.1	TRINITY_DN92098_c0_g1_i1.p1
9891	DCAR_027630	Lj2g0014974.1	TRINITY_DN5487_c0_g1_i3.p1
9892	DCAR_026929	Lj4g0019577.2	TRINITY_DN11774_c0_g1_i3.p1
9893	DCAR_028369	*	TRINITY_DN242_c0_g1_i1.p1,TRINITY_DN242_c0_g1_i7.p1
9894	DCAR_027296	Lj5g0005322.1	TRINITY_DN1848_c0_g1_i13.p1
9895	DCAR_027790,DCAR_004941	Lj6g0027769.1	*
9896	DCAR_028442	Lj4g0014314.1	TRINITY_DN14608_c0_g1_i1.p1
9897	DCAR_027355	Lj6g0021678.1	TRINITY_DN8051_c0_g1_i2.p1
9898	DCAR_026505	Lj1g0019953.1	TRINITY_DN16210_c2_g1_i1.p1
9899	DCAR_027955	Lj4g0024348.2	TRINITY_DN17036_c0_g1_i1.p1
9900	DCAR_026922	Lj1g0014517.1	TRINITY_DN8160_c0_g2_i3.p1
9901	DCAR_026977	Lj3g0003138.1	TRINITY_DN2652_c0_g1_i1.p1
9902	DCAR_027609	LjContig00141g0003376.1	TRINITY_DN890_c0_g1_i8.p1
9903	DCAR_027287	Lj3g0013538.1	TRINITY_DN28962_c0_g2_i3.p1
9904	DCAR_028373,DCAR_006317	Lj4g0009958.1	*
9905	DCAR_027600	LjContig00482g0010930.1	TRINITY_DN43036_c0_g1_i1.p1
9906	DCAR_028285	Lj6g0026286.1,Lj4g0014340.1	*
9907	DCAR_027121	Lj6g0020034.2	TRINITY_DN4639_c0_g1_i1.p1
9908	DCAR_026599	Lj6g0000948.1	TRINITY_DN1771_c0_g1_i1.p1
9909	DCAR_028817	Lj3g0022517.1	TRINITY_DN209_c0_g2_i1.p1
9910	DCAR_026439	Lj4g0014568.1	TRINITY_DN1551_c0_g1_i2.p1
9911	DCAR_026688	Lj2g0005577.1	TRINITY_DN67347_c0_g1_i1.p1
9912	DCAR_027142	Lj6g0011884.1	TRINITY_DN2179_c0_g1_i1.p1
9913	DCAR_026540	Lj4g0025261.1	TRINITY_DN80850_c0_g1_i1.p1
9914	DCAR_027042	Lj4g0015807.1	TRINITY_DN8862_c0_g1_i1.p1
9915	DCAR_026820	Lj4g0028223.1	TRINITY_DN9612_c0_g1_i7.p2
9916	DCAR_026441	Lj1g0002578.1	TRINITY_DN6608_c0_g1_i1.p1
9917	DCAR_028119	Lj4g0006508.1	TRINITY_DN17847_c0_g3_i2.p1
9918	DCAR_026553	Lj2g0027896.1	TRINITY_DN14288_c0_g2_i6.p1
9919	DCAR_027401,DCAR_031033	Lj2g0005065.1	*
9920	DCAR_027448	Lj2g0018360.1	TRINITY_DN26469_c0_g1_i2.p1
9921	DCAR_028122	Lj6g0015878.1	TRINITY_DN50871_c0_g1_i3.p1
9922	DCAR_026582	Lj4g0004753.1	TRINITY_DN6803_c0_g1_i1.p1
9923	DCAR_028723	Lj3g0008474.1,Lj3g0009063.1	*
9924	DCAR_027632	Lj1g0003843.1,Lj1g0010796.1	*
9925	DCAR_028145	Lj6g0001591.1	TRINITY_DN4373_c0_g1_i2.p1
9926	DCAR_028781	Lj3g0015419.1	TRINITY_DN8114_c0_g1_i1.p1
9927	DCAR_028408	Lj3g0009409.1	TRINITY_DN92670_c0_g1_i1.p1
9928	DCAR_026889	Lj5g0012863.1	TRINITY_DN23964_c0_g1_i2.p1
9929	DCAR_027775,DCAR_004951	*	TRINITY_DN10215_c0_g4_i1.p1
9930	DCAR_028878	Lj1g0025992.1,Lj3g0016268.1	*
9931	DCAR_028254	Lj2g0008130.1	TRINITY_DN16285_c0_g1_i2.p1
9932	DCAR_027276,DCAR_027275	*	TRINITY_DN47843_c0_g2_i1.p1
9933	DCAR_028150	Lj4g0006967.1	TRINITY_DN32899_c0_g1_i1.p1
9934	DCAR_028246	Lj2g0008236.1	TRINITY_DN9396_c0_g1_i2.p1
9935	DCAR_027749,DCAR_008525	LjContig00312_ERROPOS870357g0025681.1	*
9936	DCAR_026884	Lj5g0022450.1	TRINITY_DN5814_c0_g1_i1.p1
9937	DCAR_027530	Lj5g0010111.1	TRINITY_DN8826_c0_g1_i12.p1
9938	DCAR_027052	Lj3g0015132.1	TRINITY_DN12944_c0_g1_i1.p1
9939	DCAR_028069	Lj4g0017866.1	TRINITY_DN93702_c0_g1_i1.p1
9940	DCAR_026809	Lj2g0002591.1	TRINITY_DN2612_c1_g1_i1.p1
9941	DCAR_026620	Lj1g0027614.1,Lj3g0026575.1	*
9942	DCAR_028543	LjContig00357g0002802.1,Lj6g0012676.1	*
9943	DCAR_028823	Lj3g0014679.1	TRINITY_DN16512_c0_g1_i1.p1
9944	DCAR_028567	Lj6g0016498.1	TRINITY_DN1749_c0_g1_i3.p1
9945	DCAR_028141,DCAR_028142	Lj4g0015959.1	*
9946	DCAR_027454	Lj4g0025770.1	TRINITY_DN33528_c0_g1_i1.p1
9947	DCAR_027141	Lj4g0027082.1	TRINITY_DN9366_c0_g1_i1.p1
9948	DCAR_028865	Lj3g0017579.1	TRINITY_DN33664_c0_g2_i1.p1
9949	DCAR_027801,DCAR_004921	Lj4g0021016.1	*
9950	DCAR_026677	Lj4g0005251.1	TRINITY_DN6077_c0_g1_i19.p1
9951	DCAR_028657	Lj4g0026000.1	TRINITY_DN8990_c0_g1_i2.p1
9952	DCAR_028757	Lj1g0009297.1,Lj6g0027045.1	*
9953	DCAR_026928	Lj6g0002382.1	TRINITY_DN9805_c0_g1_i1.p1
9954	DCAR_026894	Lj2g0027544.1	TRINITY_DN5687_c0_g1_i11.p1
9955	DCAR_026482	Lj4g0025146.1	TRINITY_DN7787_c0_g1_i1.p1
9956	DCAR_028833	Lj3g0021719.1	TRINITY_DN17766_c0_g1_i1.p1
9957	DCAR_027717	Lj4g0021447.1	TRINITY_DN37562_c0_g1_i11.p1
9958	DCAR_028860	Lj1g0006734.1	TRINITY_DN6471_c0_g1_i4.p1
9959	DCAR_027182	Lj4g0009360.1	TRINITY_DN5527_c0_g1_i3.p1
9960	DCAR_028361	Lj2g0011815.1	TRINITY_DN15293_c0_g3_i1.p1
9961	DCAR_026655	Lj6g0025466.1	TRINITY_DN13799_c0_g1_i1.p1
9962	DCAR_027826	Lj6g0015557.1	TRINITY_DN7725_c0_g1_i2.p1
9963	DCAR_026544	Lj2g0024014.1	TRINITY_DN199_c1_g1_i1.p1
9964	DCAR_026805	Lj4g0027300.1	TRINITY_DN16277_c0_g1_i2.p1
9965	DCAR_028802	LjContig00047_ERROPOS266959g0016401.1	TRINITY_DN882_c0_g1_i11.p1
9966	DCAR_027631	Lj3g0020284.1	TRINITY_DN2219_c0_g1_i3.p1
9967	DCAR_028588	LjContig00357g0010556.1	TRINITY_DN46398_c0_g1_i1.p1
9968	DCAR_028911	Lj3g0005426.1	TRINITY_DN8756_c0_g1_i1.p1
9969	DCAR_027656,DCAR_015188	Lj3g0011964.1	*
9970	DCAR_028379	Lj5g0002062.1	TRINITY_DN16604_c0_g2_i2.p1
9971	DCAR_028712	Lj2g0017806.3	TRINITY_DN3774_c0_g1_i2.p1
9972	DCAR_027598	LjContig00141g0000493.1	TRINITY_DN75972_c0_g1_i1.p1
9973	DCAR_026992	Lj4g0011402.1	TRINITY_DN9843_c2_g1_i1.p1
9974	DCAR_027862	Lj6g0010433.1	TRINITY_DN24542_c0_g1_i1.p1
9975	DCAR_028282	Lj6g0021060.1	TRINITY_DN10236_c1_g1_i1.p1
9976	DCAR_026792	Lj4g0014998.1	TRINITY_DN12000_c0_g1_i3.p1
9977	DCAR_026955	Lj4g0024045.1	TRINITY_DN25947_c0_g2_i2.p1
9978	DCAR_026616	Lj4g0003204.1	TRINITY_DN48255_c0_g2_i1.p1
9979	DCAR_027605	Lj6g0027283.1	TRINITY_DN6300_c0_g1_i1.p1
9980	DCAR_028629	Lj3g0007870.1	TRINITY_DN12633_c0_g1_i1.p1
9981	DCAR_028899	Lj1g0021884.1	TRINITY_DN15190_c1_g3_i1.p1
9982	DCAR_028425	Lj3g0016601.1	TRINITY_DN5857_c0_g1_i19.p2
9983	DCAR_027666	LjContig00357g0007551.1	TRINITY_DN4498_c0_g2_i1.p1
9984	DCAR_027338	Lj6g0004811.1	TRINITY_DN33524_c0_g1_i2.p1
9985	DCAR_028235	Lj2g0004034.1	TRINITY_DN6910_c0_g1_i1.p1
9986	DCAR_027425	Lj2g0013890.1,Lj6g0028145.1	*
9987	DCAR_027237	Lj6g0024617.1	TRINITY_DN9219_c0_g3_i2.p1
9988	DCAR_027521	Lj4g0027849.1	TRINITY_DN48624_c0_g1_i2.p1
9989	DCAR_028327	Lj6g0003989.1	TRINITY_DN5389_c0_g1_i1.p1
9990	DCAR_027358	Lj5g0023016.1	TRINITY_DN40282_c0_g1_i2.p1
9991	DCAR_026980	Lj6g0022727.1	TRINITY_DN3753_c0_g1_i3.p1
9992	DCAR_026551	Lj2g0015184.1	TRINITY_DN7386_c0_g1_i1.p1
9993	DCAR_028707	Lj2g0018985.1	TRINITY_DN6758_c0_g1_i1.p1
9994	DCAR_028380	Lj5g0000328.1	TRINITY_DN2606_c1_g3_i1.p1
9995	DCAR_028863	Lj1g0007203.1	TRINITY_DN14403_c0_g1_i3.p1
9996	DCAR_026725	Lj2g0005111.1	TRINITY_DN6912_c0_g1_i1.p1
9997	DCAR_028737	Lj4g0009521.1	TRINITY_DN7860_c0_g1_i1.p1
9998	DCAR_028453	Lj3g0015312.1	TRINITY_DN18411_c0_g1_i1.p1
9999	DCAR_026768	Lj1g0022752.1	TRINITY_DN1960_c1_g1_i2.p1
10000	DCAR_027285	Lj6g0026326.1	TRINITY_DN5169_c0_g2_i1.p1
10001	DCAR_026674	Lj6g0014510.1	TRINITY_DN4018_c0_g1_i3.p1
10002	DCAR_026642	Lj4g0015471.1	TRINITY_DN11390_c0_g1_i1.p1
10003	DCAR_026874	Lj2g0024262.1	TRINITY_DN30440_c0_g1_i1.p1
10004	DCAR_026593	*	TRINITY_DN541_c0_g1_i2.p1,TRINITY_DN541_c0_g1_i3.p1
10005	DCAR_028029,DCAR_006584	Lj6g0020797.1	*
10006	DCAR_028090	Lj4g0017402.1	TRINITY_DN15070_c0_g2_i1.p1
10007	DCAR_027799	*	TRINITY_DN3958_c0_g2_i1.p2,TRINITY_DN3958_c0_g2_i4.p2
10008	DCAR_026695	Lj2g0017371.2	TRINITY_DN923_c0_g1_i5.p1
10009	DCAR_028449	Lj2g0024534.1	TRINITY_DN12250_c0_g1_i2.p1
10010	DCAR_028832	Lj3g0014026.1	TRINITY_DN6899_c0_g2_i16.p1
10011	DCAR_028433	Lj3g0019380.1	TRINITY_DN12860_c0_g1_i8.p1
10012	DCAR_026906	Lj2g0007205.1	TRINITY_DN41143_c0_g1_i4.p1
10013	DCAR_027173	*	TRINITY_DN9768_c0_g1_i1.p2,TRINITY_DN9768_c0_g1_i4.p2
10014	DCAR_028287	Lj4g0001503.1	TRINITY_DN15201_c0_g1_i3.p1
10015	DCAR_027046	*	TRINITY_DN5015_c0_g1_i4.p1,TRINITY_DN5015_c0_g1_i5.p1
10016	DCAR_027507	Lj4g0005716.1	TRINITY_DN1511_c0_g1_i2.p1
10017	DCAR_028753	Lj1g0016246.1	TRINITY_DN15749_c0_g1_i1.p1
10018	DCAR_026806	Lj6g0014483.1	TRINITY_DN6228_c0_g1_i3.p1
10019	DCAR_027082,DCAR_012797	*	TRINITY_DN62244_c0_g1_i1.p1
10020	DCAR_028385	Lj1g0027213.1	TRINITY_DN460_c0_g1_i6.p1
10021	DCAR_028853,DCAR_018700	*	TRINITY_DN54291_c0_g1_i1.p1
10022	DCAR_027353	Lj6g0010145.1	TRINITY_DN7527_c0_g1_i1.p1
10023	DCAR_027249	Lj5g0008342.1	TRINITY_DN3600_c0_g2_i1.p1
10024	DCAR_027534	*	TRINITY_DN2354_c0_g1_i1.p1,TRINITY_DN2354_c0_g1_i2.p1
10025	DCAR_028192	Lj4g0000977.1	TRINITY_DN14285_c0_g1_i1.p1
10026	DCAR_027451	Lj2g0005939.1	TRINITY_DN24565_c0_g1_i3.p1
10027	DCAR_027067	Lj5g0022176.1	TRINITY_DN1993_c0_g3_i1.p1
10028	DCAR_028771	Lj3g0007667.1	TRINITY_DN4952_c0_g1_i1.p1
10029	DCAR_026714	Lj2g0005743.1	TRINITY_DN10337_c0_g1_i1.p1
10030	DCAR_027537	Lj1g0002446.1	TRINITY_DN13456_c0_g1_i1.p1
10031	DCAR_027929	Lj4g0012916.1	TRINITY_DN5754_c0_g1_i1.p1
10032	DCAR_027624	Lj2g0018748.1,Lj4g0027061.1	*
10033	DCAR_027212,DCAR_030633	Lj5g0007110.1	*
10034	DCAR_028708	Lj2g0010005.1	TRINITY_DN56571_c0_g1_i1.p1
10035	DCAR_027817	Lj4g0007480.3	TRINITY_DN6763_c0_g1_i8.p1
10036	DCAR_027518	Lj1g0002201.1	TRINITY_DN6467_c0_g1_i1.p1
10037	DCAR_026748	Lj5g0000756.1	TRINITY_DN20335_c0_g1_i1.p1
10038	DCAR_028587	LjContig00357g0008218.1	TRINITY_DN10388_c0_g2_i1.p1
10039	DCAR_028030,DCAR_006583	Lj6g0000757.1	*
10040	DCAR_028364	Lj2g0003748.1	TRINITY_DN7973_c0_g1_i7.p1
10041	DCAR_026989	Lj6g0013793.1	TRINITY_DN1660_c1_g1_i1.p1
10042	DCAR_028039	*	TRINITY_DN24138_c0_g1_i1.p1,TRINITY_DN24138_c0_g1_i2.p1
10043	DCAR_028397	Lj2g0011105.2	TRINITY_DN14005_c0_g5_i3.p1
10044	DCAR_026443	LjContig00222g0024703.1	TRINITY_DN86687_c0_g1_i1.p1
10045	DCAR_027281	Lj5g0022725.1	TRINITY_DN9788_c0_g1_i1.p1
10046	DCAR_026545	Lj4g0023132.1	TRINITY_DN1581_c2_g1_i3.p1
10047	DCAR_026943	Lj1g0025891.1,Lj5g0013217.1	*
10048	DCAR_026597	Lj6g0019357.1	TRINITY_DN51939_c0_g1_i1.p1
10049	DCAR_027007	Lj4g0019910.1	TRINITY_DN7784_c0_g4_i1.p1
10050	DCAR_027963	Lj6g0019783.1	TRINITY_DN1099_c0_g1_i3.p1
10051	DCAR_028005,DCAR_028007	Lj4g0000448.1	*
10052	DCAR_028645	Lj2g0011778.1	TRINITY_DN98372_c0_g1_i1.p1
10053	DCAR_026535	Lj4g0011834.1	TRINITY_DN6310_c0_g1_i2.p1
10054	DCAR_026461	*	TRINITY_DN5131_c1_g1_i1.p1,TRINITY_DN5131_c1_g1_i2.p1
10055	DCAR_027508	Lj3g0027067.1	TRINITY_DN3093_c1_g1_i2.p1
10056	DCAR_027522	Lj4g0015409.1	TRINITY_DN19116_c0_g1_i3.p1
10057	DCAR_027523	Lj4g0012121.1	TRINITY_DN3872_c0_g1_i1.p1
10058	DCAR_028797	Lj3g0016638.1	TRINITY_DN13329_c0_g2_i3.p1
10059	DCAR_028821	Lj6g0003369.1	TRINITY_DN5859_c0_g2_i3.p1
10060	DCAR_027479,DCAR_014053	Lj1g0018261.1	*
10061	DCAR_027795	Lj2g0017589.1	TRINITY_DN3453_c0_g1_i11.p1
10062	DCAR_026457	Lj6g0009514.1	TRINITY_DN23109_c0_g1_i6.p1
10063	DCAR_026873	Lj5g0017773.1	TRINITY_DN17503_c0_g1_i2.p1
10064	DCAR_027543	LjContig00357g0012654.2,Lj6g0018045.1	*
10065	DCAR_028260	Lj1g0002951.1	TRINITY_DN3903_c0_g2_i4.p1
10066	DCAR_027960	Lj6g0014774.2,Lj6g0024480.1	*
10067	DCAR_026798	Lj2g0018293.1	TRINITY_DN7435_c0_g1_i1.p1
10068	DCAR_026442	Lj1g0015804.1	TRINITY_DN15921_c0_g2_i3.p1
10069	DCAR_028663	Lj4g0016627.1	TRINITY_DN14287_c0_g1_i3.p1
10070	DCAR_027145	Lj4g0024440.1	TRINITY_DN9985_c0_g1_i1.p1
10071	DCAR_027047	Lj4g0009216.1	TRINITY_DN94899_c0_g1_i1.p1
10072	DCAR_027077	Lj3g0022076.1	TRINITY_DN17392_c1_g1_i1.p1
10073	DCAR_027392,DCAR_007137	*	TRINITY_DN5635_c0_g2_i1.p2
10074	DCAR_027693	Lj5g0026996.1	TRINITY_DN12033_c0_g1_i1.p1
10075	DCAR_027462	Lj2g0027225.1	TRINITY_DN3634_c1_g1_i3.p1
10076	DCAR_027376	Lj5g0001123.1	TRINITY_DN92157_c0_g1_i1.p1
10077	DCAR_028630	Lj4g0008017.1	TRINITY_DN935_c0_g1_i1.p1
10078	DCAR_027778	Lj2g0002187.1	TRINITY_DN15907_c0_g1_i2.p1
10079	DCAR_028154	Lj5g0012012.1	TRINITY_DN81637_c0_g1_i1.p1
10080	DCAR_027476	Lj1g0000151.1	TRINITY_DN9325_c0_g1_i1.p1
10081	DCAR_027132	Lj3g0017006.1,Lj6g0006659.1	*
10082	DCAR_026976	Lj6g0000808.1	TRINITY_DN8955_c0_g1_i1.p1
10083	DCAR_027282	Lj5g0017333.1	TRINITY_DN1521_c0_g1_i13.p1
10084	DCAR_026664	Lj6g0005715.1	TRINITY_DN10212_c0_g1_i2.p1
10085	DCAR_026850	Lj4g0018028.1	TRINITY_DN1476_c0_g1_i1.p1
10086	DCAR_027096	Lj6g0003207.1	TRINITY_DN11127_c0_g1_i5.p1
10087	DCAR_026626	Lj4g0000567.1	TRINITY_DN8749_c0_g1_i8.p1
10088	DCAR_026484	Lj4g0001220.1	TRINITY_DN9925_c1_g1_i3.p1
10089	DCAR_027968	Lj6g0027192.1	TRINITY_DN14464_c0_g1_i3.p1
10090	DCAR_028452	Lj1g0008323.1	TRINITY_DN3006_c1_g2_i12.p2
10091	DCAR_027427	Lj3g0001076.1	TRINITY_DN15904_c0_g1_i4.p1
10092	DCAR_027471	Lj2g0005374.1	TRINITY_DN7544_c0_g1_i1.p1
10093	DCAR_027675	*	TRINITY_DN6276_c0_g1_i10.p1,TRINITY_DN6276_c0_g1_i8.p1
10094	DCAR_027129	Lj6g0014033.1	TRINITY_DN13099_c0_g1_i1.p1
10095	DCAR_026512	Lj1g0018398.1	TRINITY_DN5619_c0_g1_i3.p1
10096	DCAR_027635	Lj1g0011729.1	TRINITY_DN15841_c0_g1_i4.p1
10097	DCAR_028750	Lj3g0014039.1	TRINITY_DN11119_c0_g1_i1.p1
10098	DCAR_026676	Lj2g0001701.1	TRINITY_DN11134_c0_g1_i15.p1
10099	DCAR_028443	Lj5g0018220.1	TRINITY_DN7861_c0_g1_i13.p1
10100	DCAR_026556	Lj2g0015976.2	TRINITY_DN120_c1_g1_i7.p1
10101	DCAR_026915	LjContig00222g0007085.1	TRINITY_DN39904_c0_g1_i1.p1
10102	DCAR_027984	Lj4g0024191.1	TRINITY_DN9828_c0_g1_i2.p1
10103	DCAR_027896	Lj6g0003434.1	TRINITY_DN7352_c0_g1_i1.p1
10104	DCAR_028574	Lj6g0010333.1	TRINITY_DN3064_c1_g1_i1.p1
10105	DCAR_028540	Lj4g0019020.1	TRINITY_DN39884_c0_g1_i2.p1
10106	DCAR_028182	Lj4g0023330.1	TRINITY_DN7179_c0_g1_i9.p1
10107	DCAR_028025	Lj6g0010385.1	TRINITY_DN11872_c0_g1_i1.p1
10108	DCAR_028894	Lj3g0005671.1	TRINITY_DN10383_c0_g2_i1.p1
10109	DCAR_028529	Lj4g0024891.1	TRINITY_DN4492_c0_g1_i1.p1
10110	DCAR_027452	Lj2g0025600.1	TRINITY_DN7958_c0_g1_i7.p1
10111	DCAR_026485	Lj6g0014976.1	TRINITY_DN505_c1_g1_i3.p1
10112	DCAR_031545	Lj3g0019316.1	TRINITY_DN8747_c0_g1_i1.p1
10113	DCAR_031565	Lj2g0017517.1	TRINITY_DN50192_c0_g1_i1.p1
10114	DCAR_031567	Lj3g0004330.1	TRINITY_DN21770_c0_g1_i1.p1
10115	DCAR_031774	Lj2g0005935.1	TRINITY_DN3243_c0_g3_i1.p1
10116	DCAR_031778	Lj2g0020542.1	TRINITY_DN75437_c0_g1_i1.p1
10117	DCAR_031743	Lj4g0010558.1	TRINITY_DN57242_c0_g2_i1.p1
10118	DCAR_000285	Lj1g0013481.1	TRINITY_DN5212_c2_g1_i1.p1
10119	DCAR_032450	LjContig00315g0025322.1	TRINITY_DN40452_c0_g1_i1.p1
10120	DCAR_032442	LjContig00315g0001212.1	TRINITY_DN16028_c0_g5_i1.p1
10121	DCAR_032457	LjContig00315g0003687.1	TRINITY_DN3716_c2_g1_i1.p1
10122	DCAR_032435	LjContig00315g0018892.1	TRINITY_DN400_c0_g1_i2.p4
10123	DCAR_032446	LjContig00315g0011412.1	TRINITY_DN18673_c0_g2_i2.p1
10124	DCAR_032454	LjContig00439g0017375.1	TRINITY_DN14883_c0_g2_i1.p1
10125	DCAR_032449	LjContig00315g0008577.1	TRINITY_DN7194_c0_g1_i3.p1
10126	DCAR_032448	LjContig00315g0000313.1	TRINITY_DN1970_c0_g3_i1.p2
10127	DCAR_032428	Lj3g0001131.1,LjContig00315g0007302.1	*
10128	DCAR_006665	Lj5g0022297.1	TRINITY_DN6756_c2_g1_i7.p1
10129	DCAR_005537	Lj1g0015233.1	TRINITY_DN11209_c0_g1_i2.p1
10130	DCAR_008319	Lj2g0026795.1	TRINITY_DN9155_c1_g2_i3.p1
10131	DCAR_008264,DCAR_005638	Lj4g0007391.1	*
10132	DCAR_005568	LjContig00312_ERROPOS870357g0013224.1	TRINITY_DN12928_c1_g1_i1.p1
10133	DCAR_006233	Lj5g0011751.1	TRINITY_DN29467_c0_g1_i1.p1
10134	DCAR_006894	Lj6g0022582.1	TRINITY_DN6221_c0_g1_i1.p1
10135	DCAR_006544	Lj3g0001615.1	TRINITY_DN2145_c0_g2_i2.p1
10136	DCAR_006993	Lj4g0000342.1	TRINITY_DN19272_c0_g1_i2.p1
10137	DCAR_008501	Lj3g0008958.1	TRINITY_DN6500_c2_g1_i1.p1
10138	DCAR_006330	Lj5g0004981.1	TRINITY_DN2485_c0_g1_i7.p1
10139	DCAR_007665	Lj3g0013980.1	TRINITY_DN17709_c0_g1_i6.p1
10140	DCAR_005548	Lj1g0021235.1	TRINITY_DN72634_c0_g1_i1.p1
10141	DCAR_007729	Lj5g0027456.1	TRINITY_DN436_c0_g1_i4.p1
10142	DCAR_008454	Lj2g0010887.1	TRINITY_DN28440_c0_g1_i2.p1
10143	DCAR_005967	Lj1g0018533.1,Lj3g0006367.1	*
10144	DCAR_007490,DCAR_016388	Lj4g0005056.1	*
10145	DCAR_005276	*	TRINITY_DN21676_c1_g1_i1.p1,TRINITY_DN3011_c0_g2_i1.p1
10146	DCAR_007720	Lj1g0027500.1	TRINITY_DN24746_c0_g1_i10.p1
10147	DCAR_008158	Lj1g0023019.1	TRINITY_DN37981_c0_g1_i1.p1
10148	DCAR_006192	LjContig00081g0021097.1	TRINITY_DN5294_c0_g3_i1.p1
10149	DCAR_006522	Lj4g0026828.1	TRINITY_DN25997_c0_g1_i5.p1
10150	DCAR_006747	Lj5g0001576.1	TRINITY_DN3173_c0_g2_i1.p1
10151	DCAR_008245	Lj2g0023622.1	TRINITY_DN42642_c0_g1_i1.p1
10152	DCAR_005514	Lj5g0012538.1	TRINITY_DN15550_c0_g1_i2.p1
10153	DCAR_007527	Lj1g0004668.1	TRINITY_DN819_c0_g1_i1.p1
10154	DCAR_008327	*	TRINITY_DN2214_c0_g1_i11.p1,TRINITY_DN2214_c0_g1_i13.p1
10155	DCAR_006590	Lj1g0011738.1	TRINITY_DN2243_c0_g1_i7.p1
10156	DCAR_006560	Lj4g0027676.1	TRINITY_DN23756_c0_g1_i2.p1
10157	DCAR_006536	Lj2g0027548.1	TRINITY_DN16220_c0_g1_i1.p1
10158	DCAR_006914	Lj3g0013979.1	TRINITY_DN33032_c0_g2_i1.p1
10159	DCAR_007054	Lj2g0025858.1,Lj4g0001951.1	*
10160	DCAR_008067	Lj4g0003242.1	TRINITY_DN10254_c0_g1_i2.p1
10161	DCAR_007248	Lj4g0003675.1	TRINITY_DN13948_c0_g1_i1.p1
10162	DCAR_006672	Lj6g0003111.1	TRINITY_DN15852_c0_g1_i1.p1
10163	DCAR_006304	Lj3g0007274.1	TRINITY_DN9620_c1_g3_i1.p1
10164	DCAR_006456	Lj3g0025777.1	TRINITY_DN16566_c0_g1_i2.p1
10165	DCAR_006931	Lj3g0021061.1	TRINITY_DN25733_c0_g1_i2.p1
10166	DCAR_007473	Lj1g0010015.1	TRINITY_DN8822_c0_g1_i1.p1
10167	DCAR_006063	LjContig00141g0009494.1	TRINITY_DN6065_c0_g1_i5.p1
10168	DCAR_006628	Lj3g0008993.1	TRINITY_DN8345_c0_g1_i1.p1
10169	DCAR_007306	Lj4g0007741.1	TRINITY_DN30963_c0_g2_i2.p1
10170	DCAR_005355	Lj1g0021222.1	TRINITY_DN6930_c0_g2_i5.p1
10171	DCAR_007739	Lj1g0003464.1	TRINITY_DN24066_c0_g1_i1.p1
10172	DCAR_007157	Lj2g0006642.1	TRINITY_DN7274_c0_g1_i1.p1
10173	DCAR_005460	Lj4g0016379.1	TRINITY_DN4333_c0_g1_i7.p1
10174	DCAR_008606	Lj6g0023887.1	TRINITY_DN5306_c1_g1_i1.p1
10175	DCAR_005120	Lj5g0018387.1	TRINITY_DN12884_c0_g1_i1.p1
10176	DCAR_007383	LjContig00155g0006083.1	TRINITY_DN5627_c0_g1_i1.p3
10177	DCAR_008351	Lj4g0019588.1	TRINITY_DN857_c2_g1_i1.p1
10178	DCAR_005777	Lj1g0012894.1	TRINITY_DN30773_c0_g1_i1.p1
10179	DCAR_007971	Lj6g0015668.1	TRINITY_DN5934_c1_g1_i1.p1
10180	DCAR_006677	Lj3g0008735.1	TRINITY_DN1794_c0_g2_i1.p1
10181	DCAR_007940	Lj6g0009205.1	TRINITY_DN10787_c1_g1_i2.p1
10182	DCAR_006215	Lj1g0023386.1	TRINITY_DN92571_c0_g1_i1.p1
10183	DCAR_007149	Lj2g0007835.1	TRINITY_DN16812_c0_g1_i2.p1
10184	DCAR_005505	Lj1g0017863.2	TRINITY_DN5537_c0_g1_i11.p1
10185	DCAR_005553	Lj2g0023614.2	TRINITY_DN27483_c0_g1_i1.p1
10186	DCAR_008287	Lj4g0014575.1	TRINITY_DN13272_c1_g1_i1.p1
10187	DCAR_005794	Lj2g0020778.1	TRINITY_DN7524_c0_g1_i1.p1
10188	DCAR_005555	Lj1g0022114.1	TRINITY_DN56852_c0_g2_i1.p1
10189	DCAR_006772	Lj2g0021414.1	TRINITY_DN36126_c0_g1_i4.p1
10190	DCAR_005959,DCAR_007436	*	TRINITY_DN24992_c0_g1_i3.p1
10191	DCAR_008654	Lj1g0014889.1	TRINITY_DN7524_c1_g1_i1.p1
10192	DCAR_007829	Lj3g0000940.1	TRINITY_DN97609_c0_g1_i1.p1
10193	DCAR_006947	Lj3g0008911.1	TRINITY_DN326_c1_g2_i2.p1
10194	DCAR_006573	Lj5g0023862.1	TRINITY_DN23565_c0_g2_i3.p1
10195	DCAR_007015	Lj3g0011418.1	TRINITY_DN2723_c0_g2_i1.p1
10196	DCAR_005757	Lj6g0012354.1	TRINITY_DN40457_c0_g2_i2.p1
10197	DCAR_006179,DCAR_006180	Lj3g0013540.1	*
10198	DCAR_007070	Lj2g0025153.1,Lj4g0008574.1	*
10199	DCAR_005421	Lj3g0005449.1	TRINITY_DN4124_c0_g1_i1.p1
10200	DCAR_007876	Lj4g0010729.1,Lj4g0007216.1	*
10201	DCAR_005073	Lj6g0006873.1	TRINITY_DN11810_c0_g1_i2.p1
10202	DCAR_007814	Lj6g0024647.1	TRINITY_DN7164_c0_g1_i12.p1
10203	DCAR_007741	Lj1g0023758.1	TRINITY_DN7855_c0_g1_i5.p1
10204	DCAR_006479	Lj5g0008233.1	TRINITY_DN22871_c0_g1_i1.p1
10205	DCAR_005107	Lj4g0007964.1	TRINITY_DN5119_c0_g2_i1.p1
10206	DCAR_006806	Lj4g0014291.1	TRINITY_DN5307_c0_g1_i1.p1
10207	DCAR_008509	Lj2g0010165.2	TRINITY_DN326_c2_g1_i1.p1
10208	DCAR_007862	Lj6g0019810.1	TRINITY_DN1414_c0_g1_i2.p1
10209	DCAR_007447	Lj3g0026603.1	TRINITY_DN33654_c0_g1_i3.p1
10210	DCAR_007423	Lj1g0011575.1	TRINITY_DN2983_c1_g1_i1.p1
10211	DCAR_006866	Lj3g0012915.1	TRINITY_DN10468_c0_g1_i2.p1
10212	DCAR_007689	Lj1g0012740.1,Lj5g0015283.1	*
10213	DCAR_006106	Lj3g0025221.2	TRINITY_DN3384_c0_g1_i1.p1
10214	DCAR_007435	Lj3g0018051.1,Lj3g0010706.1	*
10215	DCAR_004927	Lj4g0015288.1	TRINITY_DN34_c1_g4_i1.p1
10216	DCAR_008483	Lj4g0000464.1	TRINITY_DN19767_c0_g1_i5.p1
10217	DCAR_005176	Lj4g0008664.1	TRINITY_DN23639_c0_g1_i17.p1
10218	DCAR_005808	Lj1g0025392.1	TRINITY_DN12738_c0_g1_i1.p1
10219	DCAR_008418	Lj6g0012572.1	TRINITY_DN8663_c0_g1_i7.p1
10220	DCAR_006487	LjContig00312_ERROPOS870357g0000452.1	TRINITY_DN75610_c0_g1_i1.p1
10221	DCAR_005878	LjContig00408g0020575.1	TRINITY_DN12901_c0_g1_i1.p1
10222	DCAR_007975	Lj4g0024893.1	TRINITY_DN824_c0_g1_i2.p1
10223	DCAR_008236	Lj4g0002548.1	TRINITY_DN18495_c0_g2_i1.p1
10224	DCAR_006892	Lj1g0026215.1	TRINITY_DN11459_c2_g1_i1.p1
10225	DCAR_007355	LjContig00141g0005553.1	TRINITY_DN3435_c0_g1_i1.p1
10226	DCAR_007482,DCAR_016403	Lj1g0001991.3	*
10227	DCAR_007786	Lj3g0010190.3	TRINITY_DN4740_c0_g1_i1.p1
10228	DCAR_006594	Lj3g0011478.1	TRINITY_DN17783_c0_g4_i1.p1
10229	DCAR_007400	Lj6g0016611.1	TRINITY_DN13659_c0_g1_i3.p1
10230	DCAR_006604	Lj3g0012169.1	TRINITY_DN10677_c1_g1_i2.p1
10231	DCAR_005295	Lj3g0017565.1	TRINITY_DN2939_c0_g2_i3.p1
10232	DCAR_007498	Lj1g0025578.2	TRINITY_DN45341_c0_g1_i16.p1
10233	DCAR_006703	Lj6g0004299.1	TRINITY_DN3663_c0_g1_i1.p1
10234	DCAR_004828	Lj4g0023352.1	TRINITY_DN12581_c0_g1_i13.p1
10235	DCAR_006381	Lj5g0011693.1	TRINITY_DN4450_c1_g1_i1.p1
10236	DCAR_006429	Lj5g0020782.1	TRINITY_DN9876_c0_g3_i5.p1
10237	DCAR_007304,DCAR_030228	Lj1g0012767.1	*
10238	DCAR_007061	Lj4g0008127.1	TRINITY_DN4938_c0_g1_i4.p1
10239	DCAR_007151	Lj3g0010541.1	TRINITY_DN2287_c0_g1_i1.p1
10240	DCAR_005450	Lj4g0013603.1	TRINITY_DN4708_c0_g1_i4.p1
10241	DCAR_005042	Lj4g0005410.1	TRINITY_DN13364_c0_g1_i2.p1
10242	DCAR_007675	Lj3g0006607.1	TRINITY_DN6077_c1_g1_i1.p1
10243	DCAR_006187	Lj3g0017672.1	TRINITY_DN8284_c0_g1_i5.p1
10244	DCAR_006654	Lj3g0013373.1	TRINITY_DN99062_c0_g1_i1.p2
10245	DCAR_005033	Lj4g0012209.1	TRINITY_DN36598_c0_g1_i5.p1
10246	DCAR_006486	Lj5g0024475.1	TRINITY_DN1412_c1_g1_i2.p1
10247	DCAR_005199	Lj6g0001896.1,Lj4g0005276.1	*
10248	DCAR_006944	Lj4g0026145.1	TRINITY_DN2022_c0_g1_i3.p1
10249	DCAR_006673	Lj6g0027942.1	TRINITY_DN16_c0_g1_i2.p1
10250	DCAR_007148	Lj4g0006351.2	TRINITY_DN7551_c0_g1_i1.p1
10251	DCAR_008518	Lj4g0006676.1	TRINITY_DN19359_c0_g1_i1.p1
10252	DCAR_007064	Lj4g0001854.1	TRINITY_DN22248_c0_g1_i1.p1
10253	DCAR_007576	Lj3g0019890.1,Lj3g0020106.1	*
10254	DCAR_006507	Lj4g0021578.1	TRINITY_DN7318_c0_g1_i1.p1
10255	DCAR_006156	Lj3g0006335.1	TRINITY_DN3549_c0_g1_i3.p1
10256	DCAR_008527	LjContig00312_ERROPOS870357g0011954.1	TRINITY_DN9586_c0_g1_i5.p1
10257	DCAR_006924	Lj4g0008215.1	TRINITY_DN10481_c0_g1_i1.p1
10258	DCAR_007669	Lj3g0002967.1	TRINITY_DN21211_c0_g1_i1.p1
10259	DCAR_005392	Lj3g0008614.1	TRINITY_DN4118_c0_g2_i4.p1
10260	DCAR_007943	Lj6g0027668.1	TRINITY_DN15734_c0_g1_i2.p1
10261	DCAR_005602	Lj2g0012431.1	TRINITY_DN9437_c1_g1_i3.p1
10262	DCAR_007892	Lj6g0003739.1	TRINITY_DN28243_c0_g1_i1.p1
10263	DCAR_004886	Lj6g0003651.1	TRINITY_DN272_c1_g1_i1.p1
10264	DCAR_006707	Lj6g0025786.1	TRINITY_DN16969_c0_g1_i1.p1
10265	DCAR_005310	Lj3g0025927.1	TRINITY_DN11622_c0_g2_i12.p1
10266	DCAR_006141	Lj3g0008067.1	TRINITY_DN4034_c2_g1_i1.p1
10267	DCAR_006962	Lj1g0013952.4	TRINITY_DN4810_c0_g1_i2.p1
10268	DCAR_006871	Lj1g0023852.1	TRINITY_DN27094_c0_g1_i1.p1
10269	DCAR_006201	Lj5g0005596.1	TRINITY_DN10718_c0_g1_i3.p1
10270	DCAR_007238,DCAR_030073	Lj2g0010314.1	*
10271	DCAR_007209	Lj4g0023791.1	TRINITY_DN12473_c0_g1_i1.p1
10272	DCAR_005999	Lj6g0012752.1,Lj4g0019918.1	*
10273	DCAR_008616	Lj3g0012033.1	TRINITY_DN18457_c0_g1_i5.p1
10274	DCAR_006239	Lj1g0014247.1	TRINITY_DN5822_c0_g1_i1.p1
10275	DCAR_007525	Lj2g0002108.1	TRINITY_DN276_c1_g1_i2.p1
10276	DCAR_005497	Lj1g0013706.1	TRINITY_DN24378_c0_g1_i1.p1
10277	DCAR_008223	Lj2g0006141.1	TRINITY_DN6163_c0_g1_i1.p1
10278	DCAR_006554	Lj1g0026941.1	TRINITY_DN2397_c0_g3_i4.p1
10279	DCAR_008401	Lj2g0011086.4	TRINITY_DN5798_c0_g1_i1.p1
10280	DCAR_005930	Lj3g0001838.1	TRINITY_DN1618_c1_g1_i6.p1
10281	DCAR_008449	Lj3g0015614.1	TRINITY_DN5903_c0_g1_i3.p1
10282	DCAR_006519	Lj4g0010203.1,Lj4g0025201.1	*
10283	DCAR_005377	*	TRINITY_DN11064_c0_g1_i1.p1,TRINITY_DN11064_c0_g1_i2.p1
10284	DCAR_005444	*	TRINITY_DN10638_c0_g3_i1.p1,TRINITY_DN10638_c0_g3_i3.p1
10285	DCAR_006168	Lj3g0017887.1	TRINITY_DN73527_c0_g1_i1.p1
10286	DCAR_007698	Lj1g0003727.1	TRINITY_DN13489_c2_g2_i2.p1
10287	DCAR_006488	LjContig00312_ERROPOS870357g0027890.1,Lj4g0013283.2	*
10288	DCAR_006948	Lj3g0009129.1	TRINITY_DN3628_c0_g2_i1.p1
10289	DCAR_007770	Lj4g0007006.1	TRINITY_DN1114_c0_g3_i1.p1
10290	DCAR_006391	Lj5g0013899.1	TRINITY_DN20034_c0_g1_i2.p1
10291	DCAR_007276	Lj5g0022431.1	TRINITY_DN3502_c0_g2_i1.p1
10292	DCAR_008535	Lj1g0008760.1	TRINITY_DN37286_c1_g1_i1.p1
10293	DCAR_006314	Lj1g0012669.1	TRINITY_DN24079_c0_g1_i1.p1
10294	DCAR_006973	Lj3g0003332.1	TRINITY_DN33212_c0_g1_i1.p1
10295	DCAR_006997,DCAR_006995	*	TRINITY_DN87227_c0_g1_i1.p1
10296	DCAR_007365	Lj6g0002779.1	TRINITY_DN8270_c1_g1_i1.p1
10297	DCAR_007561	Lj3g0002239.1	TRINITY_DN2255_c0_g1_i2.p1
10298	DCAR_006990	Lj1g0018027.1,Lj3g0027588.1	*
10299	DCAR_006853,DCAR_017595	LjContig00222g0016429.1	*
10300	DCAR_005532	Lj1g0008030.1	TRINITY_DN46960_c0_g1_i1.p1
10301	DCAR_005279	Lj5g0023373.1	TRINITY_DN4886_c0_g1_i7.p1
10302	DCAR_005361	Lj1g0001840.1	TRINITY_DN12482_c0_g1_i6.p1
10303	DCAR_006615	Lj1g0012490.1	TRINITY_DN97624_c0_g1_i1.p1
10304	DCAR_007347	Lj6g0005028.1	TRINITY_DN3466_c0_g1_i1.p1
10305	DCAR_007405,DCAR_005906	Lj3g0027041.1	*
10306	DCAR_008123	Lj5g0006944.1	TRINITY_DN13363_c0_g1_i4.p1
10307	DCAR_006651	Lj5g0026442.1	TRINITY_DN2653_c2_g1_i1.p1
10308	DCAR_008350	Lj4g0012196.1	TRINITY_DN4624_c0_g2_i1.p1
10309	DCAR_006807	Lj2g0024450.1	TRINITY_DN59908_c0_g1_i2.p1
10310	DCAR_007777	Lj4g0010619.1	TRINITY_DN10853_c0_g1_i3.p1
10311	DCAR_008040	Lj4g0002983.1	TRINITY_DN12006_c0_g1_i1.p1
10312	DCAR_006564	Lj1g0021257.1	TRINITY_DN275_c0_g1_i4.p1
10313	DCAR_005395	Lj1g0012362.1	TRINITY_DN3625_c1_g1_i3.p1
10314	DCAR_004893	Lj6g0003849.1	TRINITY_DN5021_c0_g2_i1.p1
10315	DCAR_005488	Lj6g0005100.1	TRINITY_DN3353_c0_g1_i12.p1
10316	DCAR_006031	Lj1g0010225.1	TRINITY_DN25985_c1_g1_i2.p1
10317	DCAR_005200	Lj6g0026568.1	TRINITY_DN26892_c0_g1_i1.p1
10318	DCAR_007312,DCAR_030239	Lj4g0004401.1	*
10319	DCAR_007458	Lj1g0006775.1	TRINITY_DN14355_c0_g1_i1.p1
10320	DCAR_008484	Lj3g0012147.1,Lj3g0012323.1	*
10321	DCAR_008330	Lj4g0002003.1	TRINITY_DN9534_c0_g1_i1.p1
10322	DCAR_006545	Lj5g0005738.1	TRINITY_DN10552_c0_g1_i2.p1
10323	DCAR_006375	Lj1g0019138.1	TRINITY_DN1663_c0_g1_i14.p1
10324	DCAR_008258	Lj2g0015394.1	TRINITY_DN41416_c0_g1_i1.p1
10325	DCAR_007451	Lj4g0014046.1	TRINITY_DN15734_c0_g1_i9.p1
10326	DCAR_005516	Lj5g0022875.1	TRINITY_DN15415_c0_g3_i2.p1
10327	DCAR_008240	Lj5g0000224.1	TRINITY_DN1650_c0_g1_i2.p1
10328	DCAR_005708	LjContig00141g0016924.1	TRINITY_DN81525_c0_g1_i1.p1
10329	DCAR_004833,DCAR_030886	Lj6g0012202.1	*
10330	DCAR_006636	Lj3g0016153.1	TRINITY_DN7514_c0_g2_i1.p1
10331	DCAR_006706	Lj4g0018170.1	TRINITY_DN2814_c1_g2_i1.p1
10332	DCAR_006380	Lj5g0004677.1	TRINITY_DN5622_c0_g1_i1.p1
10333	DCAR_007985	Lj6g0023560.1,Lj4g0026587.1	*
10334	DCAR_008188	Lj2g0013545.1	TRINITY_DN4546_c0_g1_i4.p1
10335	DCAR_006417	Lj5g0013282.2	TRINITY_DN3811_c0_g1_i1.p1
10336	DCAR_007121,DCAR_031071	Lj6g0021574.1	*
10337	DCAR_006717	Lj2g0012157.1	TRINITY_DN5603_c0_g1_i3.p1
10338	DCAR_008238	Lj2g0003916.1	TRINITY_DN73227_c0_g1_i1.p1
10339	DCAR_007388	*	TRINITY_DN22375_c1_g1_i1.p1,TRINITY_DN22375_c1_g1_i2.p1
10340	DCAR_006839,DCAR_008500	Lj4g0003995.1	*
10341	DCAR_006139	Lj4g0025997.1	TRINITY_DN21398_c0_g1_i5.p1
10342	DCAR_006447	LjContig00081g0002723.1	TRINITY_DN3903_c0_g1_i1.p1
10343	DCAR_005022,DCAR_006862	*	TRINITY_DN429_c3_g4_i1.p1
10344	DCAR_008235	Lj2g0015926.1	TRINITY_DN9958_c0_g1_i1.p1
10345	DCAR_004958	Lj1g0013448.1,Lj4g0016112.1	*
10346	DCAR_005566	Lj4g0015025.1	TRINITY_DN388_c1_g2_i1.p1
10347	DCAR_005486	LjContig00141g0017492.1	TRINITY_DN707_c1_g1_i2.p1
10348	DCAR_005951	Lj3g0004900.1	TRINITY_DN46277_c0_g1_i1.p1
10349	DCAR_007232,DCAR_030074	Lj5g0013943.1	*
10350	DCAR_005490	Lj5g0015116.1	TRINITY_DN10469_c0_g1_i1.p1
10351	DCAR_006775	Lj4g0009345.1	TRINITY_DN15061_c0_g3_i1.p1
10352	DCAR_007098	Lj2g0017933.1	TRINITY_DN12133_c1_g1_i5.p1
10353	DCAR_007147	Lj4g0007716.2	TRINITY_DN8853_c0_g1_i1.p1
10354	DCAR_005570	LjContig00312_ERROPOS870357g0027845.1,Lj4g0010628.1	*
10355	DCAR_006240	Lj3g0014839.1	TRINITY_DN31326_c0_g1_i1.p1
10356	DCAR_006475	Lj6g0006383.1	TRINITY_DN7805_c0_g1_i2.p2
10357	DCAR_006421	Lj1g0005723.1	TRINITY_DN8279_c0_g1_i1.p1
10358	DCAR_005713	Lj1g0002729.1,Lj5g0011151.1	*
10359	DCAR_007013	Lj4g0019566.1	TRINITY_DN6493_c0_g1_i7.p1
10360	DCAR_006483	Lj4g0014422.1	TRINITY_DN23650_c0_g1_i2.p1
10361	DCAR_005307	Lj3g0015814.1	TRINITY_DN23597_c0_g1_i2.p1
10362	DCAR_006923,DCAR_008605	*	TRINITY_DN8262_c0_g1_i1.p1
10363	DCAR_006332	Lj5g0011494.1	TRINITY_DN22446_c0_g1_i2.p1
10364	DCAR_006722	Lj1g0018277.1,Lj1g0019426.1	*
10365	DCAR_008044	Lj4g0015142.1	TRINITY_DN10562_c0_g1_i1.p1
10366	DCAR_007394	Lj6g0013213.2	TRINITY_DN8716_c0_g2_i1.p1
10367	DCAR_007371	Lj5g0003015.1	TRINITY_DN23069_c0_g1_i3.p1
10368	DCAR_006618	Lj1g0027742.1	TRINITY_DN16735_c1_g1_i5.p1
10369	DCAR_005496	Lj5g0023092.1	TRINITY_DN92128_c0_g1_i1.p1
10370	DCAR_005290	Lj3g0021313.1	TRINITY_DN4428_c0_g1_i6.p2
10371	DCAR_006834	Lj2g0013244.1	TRINITY_DN39994_c0_g1_i1.p1
10372	DCAR_005763	Lj1g0011090.1	TRINITY_DN11496_c0_g1_i2.p1
10373	DCAR_007716	*	TRINITY_DN7449_c0_g4_i1.p1,TRINITY_DN7449_c0_g4_i2.p1
10374	DCAR_008310	Lj4g0012718.1	TRINITY_DN3852_c3_g1_i1.p1
10375	DCAR_006435	Lj5g0013059.1	TRINITY_DN1489_c0_g1_i2.p1
10376	DCAR_005689	Lj6g0013651.1	TRINITY_DN254_c0_g1_i4.p1
10377	DCAR_004888	Lj4g0002454.1	TRINITY_DN110_c0_g1_i1.p1
10378	DCAR_005918	Lj3g0011983.1,Lj4g0001727.1	*
10379	DCAR_006614	Lj5g0001195.1	TRINITY_DN29449_c0_g1_i1.p1
10380	DCAR_007243	Lj2g0011701.1	TRINITY_DN28457_c0_g1_i1.p1
10381	DCAR_006745	Lj4g0003689.2	TRINITY_DN4164_c1_g1_i14.p1
10382	DCAR_006445	Lj5g0003555.1	TRINITY_DN3145_c0_g1_i2.p1
10383	DCAR_005308	Lj3g0004687.1	TRINITY_DN32076_c0_g2_i1.p1
10384	DCAR_006532	Lj2g0001655.1	TRINITY_DN56180_c0_g1_i1.p1
10385	DCAR_006650	Lj5g0025768.1	TRINITY_DN3997_c0_g1_i2.p1
10386	DCAR_007321	Lj2g0013863.2	TRINITY_DN19408_c0_g4_i1.p1
10387	DCAR_007217	Lj4g0018862.1	TRINITY_DN2718_c2_g1_i6.p1
10388	DCAR_007528	Lj5g0003279.1,Lj4g0016187.1	*
10389	DCAR_008224	Lj2g0003780.1	TRINITY_DN6114_c0_g1_i2.p1
10390	DCAR_007008	Lj4g0026719.1	TRINITY_DN4588_c0_g1_i2.p1
10391	DCAR_007492	Lj1g0009246.1	TRINITY_DN9718_c2_g2_i1.p1
10392	DCAR_008584	Lj1g0005271.2	TRINITY_DN188_c0_g1_i1.p1
10393	DCAR_007378	Lj6g0000842.1	TRINITY_DN3460_c0_g1_i2.p1
10394	DCAR_006389	Lj5g0020068.1	TRINITY_DN10332_c0_g1_i1.p1
10395	DCAR_007116	Lj2g0011859.1,Lj4g0011434.3	*
10396	DCAR_006602	Lj3g0002571.1	TRINITY_DN95319_c0_g1_i1.p1
10397	DCAR_008613	Lj3g0010236.1	TRINITY_DN16040_c0_g1_i1.p1
10398	DCAR_006281	LjContig00081g0002652.1	TRINITY_DN11733_c0_g1_i2.p1
10399	DCAR_005889	LjContig00155g0021625.1	TRINITY_DN18670_c0_g1_i10.p1
10400	DCAR_006565	Lj5g0005627.2	TRINITY_DN18480_c0_g1_i3.p1
10401	DCAR_005859	Lj5g0013924.1	TRINITY_DN6131_c0_g1_i16.p1
10402	DCAR_008285	Lj2g0019507.1	TRINITY_DN7471_c0_g1_i1.p1
10403	DCAR_007171	Lj2g0004295.1	TRINITY_DN11572_c0_g1_i1.p1
10404	DCAR_005531	Lj3g0014127.1	TRINITY_DN2675_c0_g1_i12.p1
10405	DCAR_004915	Lj4g0023974.1	TRINITY_DN2749_c0_g1_i1.p1
10406	DCAR_006674	*	TRINITY_DN47808_c0_g1_i12.p1,TRINITY_DN47808_c0_g1_i13.p1
10407	DCAR_005551	Lj3g0022842.1	TRINITY_DN41925_c0_g1_i5.p1
10408	DCAR_006524	Lj4g0014592.1	TRINITY_DN37677_c0_g1_i3.p1
10409	DCAR_005376	Lj4g0005122.1	TRINITY_DN6478_c0_g1_i1.p1
10410	DCAR_007759	Lj1g0015565.1	TRINITY_DN15850_c0_g1_i3.p1
10411	DCAR_008367	Lj3g0022998.1	TRINITY_DN5448_c0_g1_i7.p1
10412	DCAR_006648	Lj4g0001086.1	TRINITY_DN3254_c0_g1_i4.p1
10413	DCAR_005441	Lj2g0019069.1	TRINITY_DN15922_c1_g1_i2.p1
10414	DCAR_007733	Lj1g0000731.1	TRINITY_DN9592_c0_g3_i2.p1
10415	DCAR_007477	Lj1g0021442.1	TRINITY_DN3_c1_g1_i1.p1
10416	DCAR_005035	Lj4g0015273.1	TRINITY_DN64548_c0_g1_i2.p1
10417	DCAR_007742	Lj1g0023655.1	TRINITY_DN42372_c0_g1_i1.p1
10418	DCAR_006431	Lj5g0026132.1	TRINITY_DN32863_c1_g1_i1.p1
10419	DCAR_005816	Lj1g0022801.1	TRINITY_DN7362_c0_g1_i2.p1
10420	DCAR_008292	Lj2g0016955.1	TRINITY_DN1991_c0_g2_i2.p1
10421	DCAR_005890	Lj6g0001482.1	TRINITY_DN1048_c0_g4_i1.p1
10422	DCAR_007459	Lj4g0027684.1	TRINITY_DN6334_c0_g1_i2.p3
10423	DCAR_006032	Lj3g0018374.1	TRINITY_DN11007_c0_g1_i3.p1
10424	DCAR_006299	Lj3g0003154.1	TRINITY_DN36671_c0_g1_i8.p1
10425	DCAR_005900	LjContig00155g0026380.1	TRINITY_DN1469_c0_g1_i4.p1
10426	DCAR_007723	Lj5g0026723.1	TRINITY_DN26549_c1_g1_i1.p2
10427	DCAR_007602	Lj2g0011161.1,Lj4g0027122.1	*
10428	DCAR_008373	Lj4g0006056.1	TRINITY_DN10462_c0_g1_i1.p1
10429	DCAR_008493	Lj4g0018864.1	TRINITY_DN2195_c1_g3_i7.p1
10430	DCAR_006646	Lj1g0023983.1	TRINITY_DN13739_c0_g1_i2.p1
10431	DCAR_006150	Lj3g0007481.2	TRINITY_DN10058_c0_g1_i3.p1
10432	DCAR_006851	Lj4g0004915.1	TRINITY_DN6494_c0_g1_i10.p1
10433	DCAR_007336,DCAR_018466	Lj1g0008168.1	*
10434	DCAR_006743	LjContig00312_ERROPOS870357g0009147.1	TRINITY_DN17085_c0_g1_i3.p1
10435	DCAR_005423	Lj5g0023698.1	TRINITY_DN22814_c1_g2_i3.p1
10436	DCAR_005707	Lj6g0015837.1	TRINITY_DN24265_c0_g1_i1.p1
10437	DCAR_006301	Lj5g0023478.1	TRINITY_DN8967_c0_g1_i20.p1
10438	DCAR_005346	Lj3g0011999.1	TRINITY_DN5110_c0_g1_i2.p2
10439	DCAR_008065	Lj6g0026396.1	TRINITY_DN9436_c0_g1_i1.p1
10440	DCAR_007100	Lj2g0026362.1	TRINITY_DN77_c1_g1_i2.p1
10441	DCAR_006685	Lj4g0017883.1	TRINITY_DN49_c1_g1_i2.p1
10442	DCAR_007169	Lj2g0006863.1	TRINITY_DN93396_c0_g1_i1.p1
10443	DCAR_007673	*	TRINITY_DN9043_c0_g1_i2.p1,TRINITY_DN9043_c0_g1_i6.p1
10444	DCAR_006935	*	TRINITY_DN109_c0_g2_i1.p1,TRINITY_DN109_c0_g2_i2.p1
10445	DCAR_004950	Lj2g0024494.1	TRINITY_DN55133_c0_g1_i1.p1
10446	DCAR_007683	Lj5g0015290.1	TRINITY_DN13852_c0_g1_i1.p1
10447	DCAR_005381	Lj1g0008857.1	TRINITY_DN22636_c0_g1_i1.p1
10448	DCAR_006189	Lj3g0006295.1	TRINITY_DN8578_c0_g1_i1.p1
10449	DCAR_007095	Lj4g0005927.1	TRINITY_DN8356_c1_g1_i1.p1
10450	DCAR_007349	Lj6g0024894.1	TRINITY_DN20414_c0_g1_i4.p1
10451	DCAR_007496	Lj1g0010129.1	TRINITY_DN37491_c0_g1_i1.p1
10452	DCAR_007424	Lj3g0005158.1	TRINITY_DN5592_c0_g4_i1.p1
10453	DCAR_007382	LjContig00155g0022302.1	TRINITY_DN86706_c0_g1_i1.p1
10454	DCAR_007578	Lj1g0017270.1	TRINITY_DN3607_c0_g2_i1.p1
10455	DCAR_006335	Lj2g0012177.1	TRINITY_DN6923_c0_g1_i1.p1
10456	DCAR_006586	Lj4g0008359.1	TRINITY_DN4311_c0_g2_i1.p1
10457	DCAR_005274	Lj1g0015240.1	TRINITY_DN12931_c0_g2_i2.p1
10458	DCAR_006563	Lj5g0015365.1,Lj2g0024076.1	*
10459	DCAR_008294	*	TRINITY_DN14453_c1_g1_i2.p1,TRINITY_DN3132_c0_g1_i1.p1
10460	DCAR_006664	Lj6g0004434.2	TRINITY_DN9001_c0_g1_i1.p1
10461	DCAR_007417	Lj3g0009457.1	TRINITY_DN97583_c0_g1_i1.p1
10462	DCAR_006885	Lj3g0003838.1	TRINITY_DN6643_c0_g1_i1.p1
10463	DCAR_006756	Lj2g0017844.1	TRINITY_DN9705_c0_g1_i1.p1
10464	DCAR_008045	*	TRINITY_DN34901_c0_g1_i1.p1,TRINITY_DN34901_c0_g1_i3.p1
10465	DCAR_005380	Lj1g0009750.1	TRINITY_DN3021_c0_g1_i15.p1
10466	DCAR_006449	Lj1g0018712.1	TRINITY_DN13859_c0_g1_i1.p1
10467	DCAR_005165	*	TRINITY_DN5312_c0_g1_i2.p2,TRINITY_DN5312_c0_g1_i6.p1
10468	DCAR_007472	Lj1g0006481.1	TRINITY_DN13531_c0_g1_i3.p1
10469	DCAR_006371	Lj6g0002033.1	TRINITY_DN638_c3_g1_i1.p1
10470	DCAR_006624	Lj5g0028092.1	TRINITY_DN7789_c0_g1_i2.p1
10471	DCAR_007575	Lj3g0013233.1	TRINITY_DN30_c1_g1_i1.p1
10472	DCAR_006354	Lj5g0018811.1	TRINITY_DN34269_c0_g1_i1.p1
10473	DCAR_008618	Lj3g0021790.1	TRINITY_DN4785_c0_g1_i4.p1
10474	DCAR_006568	Lj6g0013288.1	TRINITY_DN23398_c2_g1_i2.p1
10475	DCAR_005393	Lj1g0004073.1	TRINITY_DN34372_c1_g4_i1.p1
10476	DCAR_007710	Lj3g0025423.1	TRINITY_DN56149_c0_g1_i1.p1
10477	DCAR_004919	Lj2g0026876.1	TRINITY_DN41085_c0_g1_i1.p1
10478	DCAR_005522	Lj1g0027338.1	TRINITY_DN13480_c0_g3_i1.p1
10479	DCAR_004870	Lj6g0018145.1	TRINITY_DN7574_c0_g2_i1.p1
10480	DCAR_006939	Lj3g0007641.1	TRINITY_DN13685_c0_g1_i3.p1
10481	DCAR_005630	Lj2g0014920.1,Lj4g0026533.1	*
10482	DCAR_007104	Lj3g0001155.1	TRINITY_DN1822_c0_g2_i1.p1
10483	DCAR_008011	Lj3g0021135.1	TRINITY_DN13019_c1_g1_i1.p1
10484	DCAR_007036	*	TRINITY_DN32253_c0_g1_i1.p1,TRINITY_DN32253_c0_g1_i2.p1
10485	DCAR_005541	LjContig00222g0017157.1	TRINITY_DN5187_c0_g1_i1.p1
10486	DCAR_006698	Lj6g0024422.1	TRINITY_DN22251_c0_g2_i1.p1
10487	DCAR_007707	Lj1g0002470.1	TRINITY_DN7768_c0_g1_i4.p1
10488	DCAR_006336	Lj5g0024589.1	TRINITY_DN21053_c1_g2_i2.p1
10489	DCAR_006649	Lj1g0007033.1	TRINITY_DN18844_c0_g1_i3.p1
10490	DCAR_007719	Lj1g0013409.1	TRINITY_DN20784_c1_g1_i1.p1
10491	DCAR_008251	Lj2g0018875.1	TRINITY_DN15364_c0_g3_i1.p1
10492	DCAR_006393	Lj5g0000122.1	TRINITY_DN8146_c0_g1_i1.p1
10493	DCAR_006684	*	TRINITY_DN16952_c0_g2_i1.p1,TRINITY_DN16952_c0_g2_i2.p1
10494	DCAR_008271	Lj2g0011936.1	TRINITY_DN293_c2_g1_i1.p1
10495	DCAR_005418	Lj5g0012217.1	TRINITY_DN7309_c1_g1_i10.p2
10496	DCAR_006693	Lj6g0022943.1	TRINITY_DN11328_c0_g1_i1.p1
10497	DCAR_005238	Lj4g0025931.2	TRINITY_DN7828_c0_g1_i13.p1
10498	DCAR_006617,DCAR_009197	Lj5g0013303.1	*
10499	DCAR_006675	Lj6g0022277.1	TRINITY_DN11303_c0_g2_i1.p1
10500	DCAR_006349	Lj1g0022204.1	TRINITY_DN772_c0_g2_i1.p1
10501	DCAR_008309	Lj4g0001416.1	TRINITY_DN13361_c1_g4_i1.p1
10502	DCAR_032270,DCAR_032272	*	TRINITY_DN12525_c0_g1_i1.p1
10503	DCAR_031442,DCAR_031438	*	TRINITY_DN1800_c0_g1_i3.p1
10504	DCAR_031456	Lj4g0003565.1	TRINITY_DN6111_c0_g1_i3.p1
10505	DCAR_031423	Lj3g0007444.1	TRINITY_DN69153_c0_g1_i1.p1
10506	DCAR_031420	Lj3g0001017.1	TRINITY_DN2232_c0_g1_i6.p1
10507	DCAR_031385	Lj2g0008213.1	TRINITY_DN11734_c1_g1_i2.p1
10508	DCAR_009042	Lj1g0003566.1	TRINITY_DN21728_c0_g1_i1.p1
10509	DCAR_009355	LjContig00238g0014067.1	TRINITY_DN76018_c0_g1_i1.p1
10510	DCAR_010404	Lj3g0016126.1	TRINITY_DN946_c0_g1_i10.p1
10511	DCAR_009798	LjContig00310g0022124.1	TRINITY_DN48837_c1_g1_i1.p1
10512	DCAR_009364	Lj5g0026018.1	TRINITY_DN1788_c0_g2_i1.p1
10513	DCAR_008702	Lj3g0001925.1	TRINITY_DN83_c0_g1_i8.p1
10514	DCAR_009167	Lj1g0027910.1	TRINITY_DN78255_c0_g1_i1.p2
10515	DCAR_011474	Lj4g0000177.1	TRINITY_DN15494_c0_g1_i1.p1
10516	DCAR_009664	Lj6g0017559.3	TRINITY_DN87067_c0_g1_i1.p1
10517	DCAR_008880,DCAR_020230	LjContig00238g0025597.1	*
10518	DCAR_008783,DCAR_012765	Lj1g0015105.1	*
10519	DCAR_009619	Lj1g0000957.1	TRINITY_DN11914_c0_g4_i1.p1
10520	DCAR_012484	Lj5g0011651.2	TRINITY_DN8623_c0_g1_i2.p1
10521	DCAR_010883	Lj2g0027591.1	TRINITY_DN3555_c0_g1_i3.p1
10522	DCAR_010231	Lj1g0028017.1	TRINITY_DN7089_c0_g2_i3.p1
10523	DCAR_009210	Lj3g0016020.1	TRINITY_DN20224_c0_g1_i4.p1
10524	DCAR_012277	Lj6g0008072.1	TRINITY_DN29075_c0_g1_i1.p1
10525	DCAR_010617	Lj1g0010823.1	TRINITY_DN8235_c0_g1_i4.p1
10526	DCAR_012630,DCAR_018549	*	TRINITY_DN38786_c0_g1_i1.p1
10527	DCAR_009511	Lj1g0024844.2	TRINITY_DN54718_c1_g1_i1.p1
10528	DCAR_009140	Lj1g0001358.1	TRINITY_DN10996_c0_g1_i2.p1
10529	DCAR_011621	Lj4g0017423.1	TRINITY_DN25555_c0_g1_i1.p1
10530	DCAR_009931,DCAR_022434	*	TRINITY_DN63036_c0_g1_i1.p1
10531	DCAR_010077	Lj1g0008968.1	TRINITY_DN23045_c0_g1_i1.p1
10532	DCAR_011832	LjContig00357g0018290.1,Lj6g0006885.1	*
10533	DCAR_010293	Lj2g0011338.1	TRINITY_DN42488_c0_g1_i1.p1
10534	DCAR_010524	Lj6g0025975.2	TRINITY_DN5488_c0_g4_i1.p1
10535	DCAR_010864	Lj4g0002857.1	TRINITY_DN251_c10_g1_i1.p1
10536	DCAR_009980	Lj3g0022181.1,Lj3g0024706.1	*
10537	DCAR_009257	Lj5g0001196.1	TRINITY_DN4977_c0_g1_i7.p1
10538	DCAR_009853	Lj3g0005963.1	TRINITY_DN1023_c2_g1_i2.p1
10539	DCAR_009610,DCAR_019969	Lj1g0022656.1	*
10540	DCAR_012006	LjContig00141g0021499.1	TRINITY_DN7652_c0_g1_i1.p1
10541	DCAR_012247	Lj3g0028100.1	TRINITY_DN9708_c0_g2_i1.p2
10542	DCAR_009724	Lj3g0003932.1	TRINITY_DN4681_c0_g1_i1.p1
10543	DCAR_008692	Lj3g0027191.1	TRINITY_DN18138_c0_g1_i2.p1
10544	DCAR_010833	Lj1g0020437.1	TRINITY_DN35152_c0_g1_i6.p1
10545	DCAR_008928,DCAR_008935	Lj4g0008522.1	*
10546	DCAR_011134	Lj2g0020540.1	TRINITY_DN2075_c0_g1_i8.p1
10547	DCAR_010345	Lj3g0009034.1	TRINITY_DN19520_c0_g1_i1.p1
10548	DCAR_012367	Lj5g0006877.1	TRINITY_DN11835_c0_g1_i1.p1
10549	DCAR_011786	LjContig00357g0026830.1	TRINITY_DN86752_c0_g1_i1.p1
10550	DCAR_010731	Lj1g0016280.1	TRINITY_DN20979_c0_g1_i1.p1
10551	DCAR_008960	Lj3g0025694.1	TRINITY_DN5152_c0_g1_i2.p1
10552	DCAR_011585	Lj6g0001394.1	TRINITY_DN20662_c0_g2_i1.p1
10553	DCAR_011184,DCAR_011185	Lj2g0018699.1	*
10554	DCAR_011000	Lj2g0019402.1	TRINITY_DN8252_c0_g1_i4.p1
10555	DCAR_010298	Lj5g0012518.1	TRINITY_DN11487_c0_g1_i4.p1
10556	DCAR_010862	Lj4g0004953.1	TRINITY_DN24984_c0_g1_i1.p1
10557	DCAR_011067	Lj1g0027981.1	TRINITY_DN188_c3_g1_i1.p1
10558	DCAR_008995	LjContig00155g0002133.1	TRINITY_DN15987_c0_g1_i2.p1
10559	DCAR_010376	Lj3g0001526.1	TRINITY_DN15903_c1_g1_i7.p1
10560	DCAR_009311,DCAR_012530	*	TRINITY_DN25248_c0_g2_i1.p1
10561	DCAR_009778	*	TRINITY_DN972_c0_g1_i1.p1,TRINITY_DN972_c0_g1_i2.p1
10562	DCAR_009643	Lj3g0021317.1	TRINITY_DN11407_c0_g1_i1.p2
10563	DCAR_011597	Lj4g0002441.1	TRINITY_DN33735_c0_g1_i1.p1
10564	DCAR_010098	Lj6g0017597.1	TRINITY_DN2944_c3_g1_i1.p1
10565	DCAR_011275	Lj2g0008128.1	TRINITY_DN15026_c0_g1_i1.p1
10566	DCAR_010287	Lj1g0016464.1	TRINITY_DN5758_c0_g1_i1.p1
10567	DCAR_009092	Lj2g0026928.1	TRINITY_DN3876_c0_g2_i1.p1
10568	DCAR_009968	Lj1g0024384.1	TRINITY_DN23142_c0_g1_i1.p1
10569	DCAR_009086	Lj2g0028084.1	TRINITY_DN10221_c0_g1_i1.p1
10570	DCAR_012344	Lj1g0021420.1	TRINITY_DN7049_c0_g1_i1.p1
10571	DCAR_009657	Lj5g0025935.1	TRINITY_DN4626_c0_g1_i13.p1
10572	DCAR_010700,DCAR_021125	Lj3g0011199.1	*
10573	DCAR_011799	LjContig00357g0024622.1	TRINITY_DN12690_c0_g1_i2.p1
10574	DCAR_011614	Lj1g0013612.1	TRINITY_DN8675_c0_g1_i1.p1
10575	DCAR_009679,DCAR_019881	Lj3g0021668.1	*
10576	DCAR_011108,DCAR_011110	Lj3g0012027.1	*
10577	DCAR_012138	Lj3g0017501.1	TRINITY_DN8272_c0_g1_i2.p1
10578	DCAR_012103	Lj1g0003421.1	TRINITY_DN8856_c0_g2_i1.p1
10579	DCAR_009146	Lj1g0012097.1	TRINITY_DN1462_c0_g1_i48.p1
10580	DCAR_011654	LjContig00141g0007111.1	TRINITY_DN2608_c3_g1_i2.p1
10581	DCAR_009029	Lj4g0020860.1	TRINITY_DN13048_c0_g1_i1.p1
10582	DCAR_009258	Lj1g0023900.1	TRINITY_DN6534_c2_g1_i1.p1
10583	DCAR_012353,DCAR_018297	Lj5g0025307.1	*
10584	DCAR_011728	Lj6g0001432.1	TRINITY_DN13555_c0_g1_i3.p1
10585	DCAR_009363	Lj5g0016766.1	TRINITY_DN4714_c0_g1_i4.p1
10586	DCAR_009089,DCAR_020638	Lj1g0025184.1	*
10587	DCAR_011715	LjContig00141g0009707.1	TRINITY_DN7955_c0_g1_i1.p1
10588	DCAR_010138	LjContig00408g0002388.3	TRINITY_DN4289_c0_g2_i3.p1
10589	DCAR_011204,DCAR_015043	Lj1g0020414.1	*
10590	DCAR_009648	LjContig00141g0018407.1	TRINITY_DN8063_c0_g2_i1.p1
10591	DCAR_009172	Lj5g0021688.1	TRINITY_DN45297_c0_g1_i1.p1
10592	DCAR_009012,DCAR_020408	Lj3g0000079.1	*
10593	DCAR_010696	Lj3g0007969.1	TRINITY_DN30801_c0_g1_i1.p2
10594	DCAR_012588,DCAR_018518	Lj1g0016668.1	*
10595	DCAR_010158	Lj1g0018856.1	TRINITY_DN19141_c0_g1_i1.p1
10596	DCAR_010755	Lj6g0007596.1	TRINITY_DN10614_c1_g1_i1.p1
10597	DCAR_011877	Lj3g0005173.1	TRINITY_DN6972_c0_g1_i1.p1
10598	DCAR_012579	Lj6g0026167.1	TRINITY_DN8423_c0_g1_i1.p1
10599	DCAR_010403	Lj1g0017711.1,Lj3g0008010.1	*
10600	DCAR_009503	Lj1g0006385.1	TRINITY_DN313_c1_g1_i3.p1
10601	DCAR_011582	Lj2g0014093.1	TRINITY_DN8602_c0_g2_i2.p1
10602	DCAR_011383	Lj2g0023428.1	TRINITY_DN4459_c0_g1_i6.p1
10603	DCAR_009613	Lj4g0020231.1	TRINITY_DN10470_c0_g1_i3.p1
10604	DCAR_010083	Lj4g0003072.1	TRINITY_DN57841_c0_g1_i2.p1
10605	DCAR_009155	Lj1g0002285.1	TRINITY_DN92172_c0_g1_i1.p1
10606	DCAR_009096	Lj1g0013427.1	TRINITY_DN44622_c2_g1_i1.p1
10607	DCAR_009797	Lj6g0006663.1	TRINITY_DN326_c2_g2_i1.p1
10608	DCAR_011313	Lj1g0006126.1	TRINITY_DN5455_c1_g2_i1.p1
10609	DCAR_012043,DCAR_012042	Lj4g0022676.1	*
10610	DCAR_011713	*	TRINITY_DN6191_c0_g2_i2.p1,TRINITY_DN6191_c0_g2_i3.p1
10611	DCAR_012209	Lj3g0013535.1	TRINITY_DN7450_c1_g1_i3.p1
10612	DCAR_011157	Lj1g0028067.1,Lj2g0011678.1	*
10613	DCAR_011887	Lj5g0013939.1	TRINITY_DN2661_c0_g1_i1.p1
10614	DCAR_009984	Lj3g0013461.1	TRINITY_DN14571_c1_g1_i1.p1
10615	DCAR_008778	Lj6g0022088.1	TRINITY_DN9040_c0_g1_i1.p1
10616	DCAR_008895	Lj2g0016146.1	TRINITY_DN4595_c0_g1_i8.p1
10617	DCAR_009884	Lj1g0023876.1	TRINITY_DN6134_c0_g3_i1.p1
10618	DCAR_010445	Lj2g0015753.1	TRINITY_DN11459_c0_g1_i1.p1
10619	DCAR_011207	Lj2g0017775.1	TRINITY_DN5788_c2_g2_i3.p1
10620	DCAR_010986	Lj3g0007423.1	TRINITY_DN819_c0_g2_i1.p1
10621	DCAR_012614	Lj5g0003800.1	TRINITY_DN9341_c0_g1_i2.p1
10622	DCAR_009594	Lj1g0009956.1	TRINITY_DN17708_c0_g1_i1.p1
10623	DCAR_012703	Lj3g0012405.1	TRINITY_DN12009_c0_g1_i10.p1
10624	DCAR_009221	Lj6g0007072.2	TRINITY_DN14_c1_g1_i1.p1
10625	DCAR_012361	Lj5g0017537.1	TRINITY_DN8308_c0_g1_i17.p1
10626	DCAR_009546	Lj1g0006166.1	TRINITY_DN3553_c1_g1_i1.p1
10627	DCAR_011558	Lj4g0023799.1	TRINITY_DN233_c2_g1_i1.p1
10628	DCAR_011068	Lj1g0001862.1	TRINITY_DN188_c3_g1_i2.p1
10629	DCAR_009583	Lj1g0002230.1	TRINITY_DN12545_c0_g2_i3.p1
10630	DCAR_011841	Lj6g0018000.1	TRINITY_DN22718_c0_g1_i4.p1
10631	DCAR_008745	Lj1g0005707.1	TRINITY_DN26905_c0_g1_i1.p1
10632	DCAR_011042	Lj2g0000039.1	TRINITY_DN1544_c0_g1_i1.p1
10633	DCAR_010806	Lj2g0001691.1	TRINITY_DN5628_c0_g1_i3.p1
10634	DCAR_011838	LjContig00357g0006743.1	TRINITY_DN24762_c0_g1_i1.p1
10635	DCAR_011767	Lj2g0000128.1	TRINITY_DN20992_c0_g2_i2.p1
10636	DCAR_009854	Lj2g0022623.1	TRINITY_DN8366_c1_g1_i25.p1
10637	DCAR_010593	Lj1g0019302.1	TRINITY_DN17860_c0_g1_i4.p1
10638	DCAR_011347	*	TRINITY_DN30954_c0_g2_i1.p1,TRINITY_DN52623_c0_g1_i1.p1
10639	DCAR_011143	Lj1g0008622.1	TRINITY_DN7605_c1_g1_i1.p1
10640	DCAR_010661	Lj2g0014145.1	TRINITY_DN19957_c0_g2_i3.p1
10641	DCAR_011340,DCAR_015129	Lj1g0020022.1	*
10642	DCAR_012707	Lj1g0021459.1	TRINITY_DN3921_c0_g1_i2.p1
10643	DCAR_009207	Lj1g0023618.1	TRINITY_DN2572_c0_g1_i11.p1
10644	DCAR_010829	Lj4g0016092.1	TRINITY_DN80794_c0_g1_i1.p1
10645	DCAR_009136	Lj1g0009963.1	TRINITY_DN7661_c0_g1_i1.p1
10646	DCAR_010076	Lj4g0022266.1	TRINITY_DN27849_c0_g1_i2.p1
10647	DCAR_011217	Lj2g0022927.1	TRINITY_DN1778_c0_g1_i1.p1
10648	DCAR_012404	Lj5g0023248.1	TRINITY_DN2455_c0_g1_i7.p1
10649	DCAR_009495	Lj5g0019598.1	TRINITY_DN6894_c0_g1_i4.p1
10650	DCAR_009109	Lj1g0025432.1	TRINITY_DN72924_c0_g1_i1.p1
10651	DCAR_009278	LjContig00141g0002537.1	TRINITY_DN14131_c1_g1_i1.p1
10652	DCAR_009176,DCAR_020707	Lj5g0024854.1	*
10653	DCAR_012694	Lj1g0017934.1	TRINITY_DN21652_c0_g2_i1.p1
10654	DCAR_009090,DCAR_020634	*	TRINITY_DN81697_c0_g1_i1.p1
10655	DCAR_009414	Lj5g0006753.1	TRINITY_DN2610_c1_g1_i1.p1
10656	DCAR_009153	Lj5g0003928.1	TRINITY_DN8478_c2_g1_i1.p2
10657	DCAR_011524	Lj3g0026365.1	TRINITY_DN81435_c0_g1_i1.p1
10658	DCAR_009792	LjContig00408g0013541.1	TRINITY_DN61299_c3_g1_i1.p1
10659	DCAR_011276	Lj1g0026201.1	TRINITY_DN27021_c2_g1_i2.p1
10660	DCAR_011095	Lj1g0005009.1	TRINITY_DN12378_c0_g1_i3.p2
10661	DCAR_010548	Lj4g0019925.2	TRINITY_DN9433_c0_g2_i2.p1
10662	DCAR_009644	Lj3g0019331.2	TRINITY_DN3239_c1_g1_i6.p1
10663	DCAR_010841	Lj5g0023418.1	TRINITY_DN18617_c0_g1_i5.p1
10664	DCAR_010942	Lj1g0000670.1	TRINITY_DN10670_c0_g1_i1.p1
10665	DCAR_012029	Lj2g0018660.1	TRINITY_DN37654_c0_g1_i1.p1
10666	DCAR_009597	Lj6g0017330.1	TRINITY_DN11879_c0_g1_i1.p1
10667	DCAR_009761	Lj3g0004052.1	TRINITY_DN10202_c1_g1_i4.p1
10668	DCAR_008987	Lj1g0001826.1	TRINITY_DN98036_c0_g1_i1.p1
10669	DCAR_010208	Lj3g0020576.1	TRINITY_DN16667_c0_g1_i1.p1
10670	DCAR_012501	Lj1g0002050.1	TRINITY_DN3370_c0_g2_i2.p1
10671	DCAR_008701	*	TRINITY_DN5464_c0_g1_i2.p1,TRINITY_DN5464_c0_g1_i4.p1
10672	DCAR_009833	Lj6g0003976.1	TRINITY_DN39571_c0_g2_i2.p1
10673	DCAR_008741	*	TRINITY_DN749_c0_g1_i1.p1,TRINITY_DN749_c0_g1_i2.p1
10674	DCAR_010235	Lj4g0020525.1	TRINITY_DN35763_c0_g2_i1.p1
10675	DCAR_009253	Lj5g0017615.1	TRINITY_DN2801_c1_g1_i1.p1
10676	DCAR_012113	LjContig00141g0015494.1	TRINITY_DN18140_c0_g2_i1.p1
10677	DCAR_010974	Lj1g0026501.1	TRINITY_DN8734_c0_g1_i4.p1
10678	DCAR_010695	Lj3g0024792.1	TRINITY_DN10026_c0_g1_i1.p1
10679	DCAR_011405	Lj5g0025040.1	TRINITY_DN76159_c0_g1_i1.p1
10680	DCAR_011845	LjContig00357g0009812.1,Lj6g0024970.1	*
10681	DCAR_010967	Lj4g0009732.1	TRINITY_DN34304_c0_g1_i1.p1
10682	DCAR_009382	Lj5g0004792.1	TRINITY_DN48124_c0_g2_i1.p1
10683	DCAR_011169	Lj6g0001930.1	TRINITY_DN680_c0_g1_i2.p1
10684	DCAR_009731	Lj3g0024600.1	TRINITY_DN86571_c0_g1_i1.p1
10685	DCAR_009064	Lj1g0017753.1	TRINITY_DN1440_c0_g1_i2.p1
10686	DCAR_011459	Lj4g0027809.1	TRINITY_DN13912_c0_g1_i2.p1
10687	DCAR_011687	Lj2g0006201.1	TRINITY_DN1189_c0_g2_i6.p2
10688	DCAR_010649	Lj5g0025284.1	TRINITY_DN5201_c0_g2_i1.p1
10689	DCAR_010124	Lj2g0005015.1	TRINITY_DN9536_c0_g1_i1.p1
10690	DCAR_009023	Lj3g0011322.2	TRINITY_DN21463_c1_g1_i1.p1
10691	DCAR_009283	Lj5g0016415.1	TRINITY_DN3655_c0_g1_i8.p1
10692	DCAR_011521	Lj3g0003407.1	TRINITY_DN16407_c0_g5_i1.p1
10693	DCAR_008873	Lj6g0015143.1	TRINITY_DN4012_c0_g1_i5.p1
10694	DCAR_009333	Lj4g0017742.1	TRINITY_DN13283_c0_g1_i3.p1
10695	DCAR_008854	Lj5g0015061.1	TRINITY_DN3952_c0_g1_i9.p1
10696	DCAR_010852	Lj4g0009488.1	TRINITY_DN21690_c0_g2_i1.p1
10697	DCAR_012332	Lj1g0020612.1	TRINITY_DN28404_c0_g1_i1.p1
10698	DCAR_009004	Lj3g0005959.1	TRINITY_DN5743_c0_g1_i2.p1
10699	DCAR_011727	Lj6g0021847.1	TRINITY_DN6250_c1_g1_i1.p1
10700	DCAR_010207	Lj2g0005433.1	TRINITY_DN4923_c0_g2_i2.p1
10701	DCAR_011494	Lj4g0021245.1	TRINITY_DN16588_c1_g1_i3.p1
10702	DCAR_009635	Lj3g0022282.1	TRINITY_DN2101_c0_g1_i4.p1
10703	DCAR_010550	LjContig00222g0008170.1	TRINITY_DN1571_c1_g1_i1.p1
10704	DCAR_010674	Lj4g0001613.1	TRINITY_DN3669_c0_g1_i1.p1
10705	DCAR_011179	LjContig00155g0009682.1	TRINITY_DN11588_c0_g1_i7.p2
10706	DCAR_012670	Lj3g0009647.1	TRINITY_DN11968_c0_g1_i3.p1
10707	DCAR_012038	Lj2g0022986.1	TRINITY_DN2584_c1_g1_i11.p1
10708	DCAR_009726	Lj3g0010136.1	TRINITY_DN15184_c0_g1_i1.p1
10709	DCAR_011710	LjContig00141g0012425.1	TRINITY_DN2466_c2_g1_i1.p1
10710	DCAR_009605,DCAR_019973	Lj1g0002911.1	*
10711	DCAR_012117	Lj1g0000248.1	TRINITY_DN20792_c0_g1_i1.p1
10712	DCAR_011814	LjContig00357g0014584.1	TRINITY_DN13376_c0_g1_i1.p1
10713	DCAR_011929	Lj6g0009643.1	TRINITY_DN4660_c0_g1_i6.p1
10714	DCAR_010587	*	TRINITY_DN22035_c0_g1_i10.p1,TRINITY_DN22035_c0_g1_i3.p1
10715	DCAR_009432	Lj5g0026700.1	TRINITY_DN8322_c0_g1_i1.p1
10716	DCAR_009380	Lj5g0004364.1	TRINITY_DN66979_c0_g1_i1.p1
10717	DCAR_010082	Lj6g0015310.1	TRINITY_DN18584_c0_g1_i3.p1
10718	DCAR_008690,DCAR_022493	Lj3g0003033.1	*
10719	DCAR_012518	Lj5g0002403.1	TRINITY_DN27884_c0_g1_i3.p1
10720	DCAR_011133	*	TRINITY_DN26739_c0_g1_i1.p1,TRINITY_DN26739_c0_g1_i2.p1
10721	DCAR_011189	Lj2g0013078.1	TRINITY_DN27430_c0_g1_i1.p1
10722	DCAR_008752	Lj6g0025060.1	TRINITY_DN39226_c0_g1_i1.p1
10723	DCAR_011346	Lj2g0020115.1	TRINITY_DN13289_c0_g1_i2.p1
10724	DCAR_011017	Lj1g0022443.1	TRINITY_DN18972_c0_g1_i4.p1
10725	DCAR_010658	Lj5g0002283.1,Lj2g0024123.1	*
10726	DCAR_009189	Lj1g0024579.1	TRINITY_DN9895_c0_g2_i1.p1
10727	DCAR_011177	Lj2g0010034.1,Lj2g0016402.1	*
10728	DCAR_011830	Lj6g0007548.1	TRINITY_DN81108_c0_g1_i1.p1
10729	DCAR_010238	Lj1g0018455.1	TRINITY_DN35679_c0_g1_i5.p1
10730	DCAR_010660	Lj2g0015355.1	TRINITY_DN463_c0_g2_i3.p1
10731	DCAR_009247	Lj5g0004082.1	TRINITY_DN14236_c0_g1_i1.p1
10732	DCAR_011002	Lj3g0015520.1	TRINITY_DN5520_c0_g1_i3.p1
10733	DCAR_011792	LjContig00357g0013755.1	TRINITY_DN16645_c0_g1_i1.p1
10734	DCAR_012290,DCAR_018236	Lj5g0020342.1	*
10735	DCAR_011285	Lj6g0003593.2	TRINITY_DN12516_c0_g1_i1.p1
10736	DCAR_009225	Lj1g0020110.1	TRINITY_DN18650_c0_g1_i3.p1
10737	DCAR_011897	Lj4g0003217.1	TRINITY_DN10304_c0_g1_i1.p1
10738	DCAR_011578	Lj4g0000234.1	TRINITY_DN2359_c0_g1_i1.p1
10739	DCAR_008738	Lj1g0001398.1	TRINITY_DN14946_c0_g1_i1.p1
10740	DCAR_008920	Lj1g0006463.1,Lj3g0020989.1	*
10741	DCAR_011242,DCAR_015057	*	TRINITY_DN100935_c0_g1_i1.p1
10742	DCAR_010398	Lj3g0002129.1	TRINITY_DN10787_c0_g1_i4.p1
10743	DCAR_012304,DCAR_012305	Lj5g0023851.2	*
10744	DCAR_010061	LjContig00141g0025162.1	TRINITY_DN87313_c0_g1_i1.p1
10745	DCAR_010163	Lj1g0027663.1	TRINITY_DN14412_c0_g2_i23.p1
10746	DCAR_009033	Lj1g0005856.1	TRINITY_DN6630_c0_g1_i5.p1
10747	DCAR_011040	Lj1g0004512.1	TRINITY_DN9562_c0_g3_i1.p1
10748	DCAR_010575	Lj1g0013970.1	TRINITY_DN9200_c0_g1_i2.p1
10749	DCAR_011163	Lj2g0002530.1	TRINITY_DN11270_c0_g1_i15.p1
10750	DCAR_008898	Lj2g0027649.1	TRINITY_DN7199_c0_g1_i5.p1
10751	DCAR_011926	Lj6g0004066.1	TRINITY_DN30587_c0_g1_i1.p1
10752	DCAR_011082	Lj2g0000428.1	TRINITY_DN66745_c0_g1_i1.p1
10753	DCAR_009671,DCAR_013697	Lj1g0010738.1	*
10754	DCAR_009645	Lj6g0008322.1	TRINITY_DN25779_c1_g2_i2.p1
10755	DCAR_008823	Lj1g0012355.1	TRINITY_DN28052_c0_g1_i1.p1
10756	DCAR_009464	Lj1g0020796.1	TRINITY_DN15398_c0_g1_i1.p1
10757	DCAR_011552	Lj4g0009401.1	TRINITY_DN5844_c0_g1_i1.p1
10758	DCAR_011374	Lj4g0022867.1	TRINITY_DN414_c2_g3_i3.p1
10759	DCAR_011861	Lj6g0017401.1	TRINITY_DN11186_c0_g1_i2.p1
10760	DCAR_010462	LjContig00357g0015684.1	TRINITY_DN23446_c0_g1_i1.p1
10761	DCAR_010906	Lj2g0026149.1,Lj4g0021906.1	*
10762	DCAR_010572	Lj1g0013362.1	TRINITY_DN13997_c0_g1_i2.p1
10763	DCAR_009252	Lj3g0003198.1	TRINITY_DN5800_c0_g1_i8.p1
10764	DCAR_009636	Lj3g0000430.2	TRINITY_DN6873_c0_g1_i10.p1
10765	DCAR_011726	LjContig00560g0006552.1	TRINITY_DN18698_c0_g1_i1.p1
10766	DCAR_012525	*	TRINITY_DN15513_c0_g1_i1.p1,TRINITY_DN50282_c0_g1_i1.p1
10767	DCAR_012260	Lj6g0007817.1	TRINITY_DN21270_c0_g1_i1.p1
10768	DCAR_011890	LjContig00357g0015591.1	TRINITY_DN47177_c0_g3_i1.p1
10769	DCAR_010552,DCAR_008998	*	TRINITY_DN5170_c0_g1_i3.p1
10770	DCAR_010217	Lj6g0007906.1	TRINITY_DN12975_c0_g1_i9.p1
10771	DCAR_010401	Lj4g0018685.1	TRINITY_DN13020_c0_g1_i3.p1
10772	DCAR_011588	Lj4g0005636.1,Lj4g0006510.1	*
10773	DCAR_011150	Lj1g0012635.4	TRINITY_DN1901_c0_g2_i4.p1
10774	DCAR_011278,DCAR_021322	Lj3g0011923.1	*
10775	DCAR_009357	*	TRINITY_DN14036_c0_g1_i1.p1,TRINITY_DN562_c1_g1_i1.p1
10776	DCAR_011503	Lj6g0010661.1	TRINITY_DN9567_c0_g1_i1.p1
10777	DCAR_011398	Lj2g0014387.1	TRINITY_DN4427_c0_g1_i1.p1
10778	DCAR_010698	Lj3g0014209.1	TRINITY_DN13740_c0_g1_i8.p1
10779	DCAR_010288	Lj1g0002849.1	TRINITY_DN1205_c0_g1_i1.p1
10780	DCAR_009026	Lj3g0014147.1,LjContig00222g0009289.1	*
10781	DCAR_008707	Lj1g0017290.1	TRINITY_DN19123_c0_g1_i1.p1
10782	DCAR_012645	Lj3g0016277.1	TRINITY_DN1474_c0_g1_i24.p1
10783	DCAR_008870	Lj4g0026005.1	TRINITY_DN5007_c0_g1_i2.p1
10784	DCAR_011309	Lj1g0025061.1	TRINITY_DN18298_c0_g1_i4.p1
10785	DCAR_010659	Lj2g0014936.1	TRINITY_DN252_c4_g1_i1.p1
10786	DCAR_010680	*	TRINITY_DN1488_c0_g1_i3.p1,TRINITY_DN1488_c0_g1_i5.p1
10787	DCAR_008956	Lj6g0014989.1	TRINITY_DN93_c1_g1_i3.p1
10788	DCAR_012388	Lj5g0009959.1	TRINITY_DN6189_c0_g2_i1.p1
10789	DCAR_010879	Lj1g0026248.1,Lj4g0000247.1	*
10790	DCAR_009281	Lj5g0010386.2	TRINITY_DN12461_c0_g1_i1.p1
10791	DCAR_011065	Lj1g0006679.1	TRINITY_DN4772_c0_g1_i1.p1
10792	DCAR_009868	Lj1g0000026.1	TRINITY_DN21006_c0_g1_i1.p1
10793	DCAR_012058	Lj2g0008578.1	TRINITY_DN4054_c0_g1_i2.p1
10794	DCAR_009960	Lj1g0011475.1	TRINITY_DN9648_c0_g1_i2.p1
10795	DCAR_012097	Lj2g0021015.1	TRINITY_DN628_c0_g1_i18.p1
10796	DCAR_009596	Lj1g0013281.1,Lj4g0010080.1	*
10797	DCAR_010860	Lj4g0026833.1	TRINITY_DN34194_c0_g1_i1.p1
10798	DCAR_011606	Lj2g0024960.1	TRINITY_DN9236_c0_g1_i3.p1
10799	DCAR_008997	Lj3g0022672.1	TRINITY_DN24458_c0_g2_i1.p3
10800	DCAR_008797	LjContig00081g0006697.1	TRINITY_DN9748_c0_g1_i1.p1
10801	DCAR_010735	Lj4g0025995.1	TRINITY_DN18163_c0_g1_i1.p1
10802	DCAR_012556	Lj5g0027576.3	TRINITY_DN10879_c0_g1_i2.p1
10803	DCAR_010491	Lj4g0024105.1	TRINITY_DN2542_c1_g1_i1.p2
10804	DCAR_010740	Lj6g0020415.1	TRINITY_DN1991_c0_g1_i3.p1
10805	DCAR_012114	Lj3g0008944.1	TRINITY_DN9903_c0_g2_i1.p1
10806	DCAR_009526	Lj1g0016081.1	TRINITY_DN25059_c0_g1_i1.p1
10807	DCAR_009541,DCAR_020040	LjContig00272g0024491.1	*
10808	DCAR_011382	Lj4g0012439.1	TRINITY_DN24453_c0_g1_i2.p1
10809	DCAR_012210	Lj3g0025289.1	TRINITY_DN29466_c0_g2_i4.p1
10810	DCAR_011194	Lj2g0024232.1	TRINITY_DN9989_c0_g1_i1.p1
10811	DCAR_011323,DCAR_021798	Lj1g0016959.1	*
10812	DCAR_010953	Lj4g0020915.1	TRINITY_DN7932_c0_g1_i1.p1
10813	DCAR_009640	Lj3g0000732.2	TRINITY_DN383_c0_g1_i7.p1
10814	DCAR_008786	Lj6g0027326.1	TRINITY_DN8943_c0_g4_i1.p1
10815	DCAR_008923	Lj1g0013962.1	TRINITY_DN16515_c0_g1_i2.p1
10816	DCAR_012397	Lj1g0016091.1	TRINITY_DN16380_c0_g1_i1.p1
10817	DCAR_010324	*	TRINITY_DN13634_c0_g1_i2.p1,TRINITY_DN503_c1_g1_i1.p1
10818	DCAR_009957	LjContig00155g0017364.1,LjContig00155g0012754.1	*
10819	DCAR_008919	Lj1g0017393.3	TRINITY_DN1849_c0_g1_i1.p1
10820	DCAR_011848	Lj6g0008682.1	TRINITY_DN5361_c0_g1_i2.p1
10821	DCAR_011219	Lj4g0011721.1	TRINITY_DN4579_c0_g1_i11.p1
10822	DCAR_011785	Lj6g0015506.1	TRINITY_DN6428_c0_g1_i1.p1
10823	DCAR_011847	Lj6g0003351.1	TRINITY_DN65_c0_g2_i1.p1
10824	DCAR_012449,DCAR_018405	*	TRINITY_DN14138_c0_g1_i2.p1
10825	DCAR_010826	Lj2g0006912.1	TRINITY_DN483_c2_g1_i1.p1
10826	DCAR_008970,DCAR_020360	Lj1g0010685.1	*
10827	DCAR_009061	Lj1g0013042.1	TRINITY_DN2448_c0_g1_i3.p1
10828	DCAR_008703	Lj3g0003756.1	TRINITY_DN48148_c0_g1_i1.p1
10829	DCAR_011037	Lj4g0014841.1	TRINITY_DN24904_c0_g1_i1.p1
10830	DCAR_010468	LjContig00141g0009492.1	TRINITY_DN2881_c0_g1_i2.p1
10831	DCAR_010452	Lj2g0015861.1	TRINITY_DN9211_c0_g1_i1.p1
10832	DCAR_009876	Lj1g0006169.1,Lj5g0007207.1	*
10833	DCAR_010340	Lj3g0018005.1	TRINITY_DN7910_c1_g1_i9.p1
10834	DCAR_011021	Lj1g0019235.1	TRINITY_DN11654_c0_g1_i3.p1
10835	DCAR_009976	Lj3g0022696.1	TRINITY_DN3086_c0_g2_i1.p1
10836	DCAR_012505	*	TRINITY_DN2469_c1_g1_i10.p1,TRINITY_DN2469_c1_g1_i4.p1
10837	DCAR_009705	Lj1g0005576.3	TRINITY_DN428_c0_g1_i2.p2
10838	DCAR_008951	Lj3g0024506.1	TRINITY_DN146_c0_g3_i1.p1
10839	DCAR_011093	Lj1g0009197.1,Lj1g0014737.1	*
10840	DCAR_009233	Lj1g0007914.1	TRINITY_DN2437_c1_g1_i17.p1
10841	DCAR_012541,DCAR_018477	Lj5g0017426.1	*
10842	DCAR_012294	Lj1g0008019.2	TRINITY_DN5542_c0_g2_i7.p1
10843	DCAR_010899	Lj2g0004070.1	TRINITY_DN3378_c1_g2_i9.p1
10844	DCAR_010527	Lj3g0017647.1	TRINITY_DN9113_c0_g1_i4.p1
10845	DCAR_009121	Lj1g0019257.1	TRINITY_DN225_c0_g1_i1.p1
10846	DCAR_010767	Lj2g0011379.1,Lj4g0023024.1	*
10847	DCAR_012679	Lj1g0020744.1	TRINITY_DN1511_c0_g1_i4.p1
10848	DCAR_011629	Lj1g0005204.1	TRINITY_DN13959_c0_g1_i2.p1
10849	DCAR_010683	Lj2g0017649.1	TRINITY_DN15288_c0_g1_i2.p1
10850	DCAR_012642	Lj3g0026077.1	TRINITY_DN7690_c0_g2_i2.p1
10851	DCAR_010796	Lj6g0007118.1	TRINITY_DN2429_c0_g1_i11.p1
10852	DCAR_011984	Lj1g0023726.1	TRINITY_DN3745_c0_g1_i3.p1
10853	DCAR_011942	Lj6g0000005.1	TRINITY_DN16105_c0_g1_i1.p1
10854	DCAR_012125,DCAR_010422	*	TRINITY_DN9750_c2_g1_i3.p1
10855	DCAR_010892	*	TRINITY_DN35051_c0_g1_i3.p1,TRINITY_DN8025_c1_g2_i1.p1
10856	DCAR_011872	Lj4g0016440.1	TRINITY_DN72705_c0_g1_i1.p1
10857	DCAR_009618	Lj1g0011871.1	TRINITY_DN6983_c0_g1_i2.p1
10858	DCAR_009065	Lj1g0025601.1	TRINITY_DN3549_c2_g1_i1.p1
10859	DCAR_012616,DCAR_018532	Lj5g0016610.1	*
10860	DCAR_012261	Lj2g0019509.1	TRINITY_DN18934_c0_g1_i3.p1
10861	DCAR_012451	Lj1g0022473.1	TRINITY_DN8586_c0_g1_i6.p1
10862	DCAR_009037	*	TRINITY_DN3297_c0_g1_i1.p1,TRINITY_DN3297_c0_g1_i2.p1
10863	DCAR_010492	Lj4g0025093.1	TRINITY_DN13394_c0_g1_i2.p1
10864	DCAR_009624	Lj6g0017875.1	TRINITY_DN14547_c0_g1_i4.p1
10865	DCAR_012431	Lj5g0014031.4	TRINITY_DN7546_c0_g1_i21.p1
10866	DCAR_010946	*	TRINITY_DN3467_c0_g1_i1.p1,TRINITY_DN3467_c0_g2_i1.p1
10867	DCAR_009060	Lj1g0025075.2	TRINITY_DN24431_c0_g1_i1.p1
10868	DCAR_012494	Lj1g0024371.1	TRINITY_DN970_c0_g3_i1.p1
10869	DCAR_009359	Lj2g0021879.1	TRINITY_DN3034_c0_g1_i4.p1
10870	DCAR_011279	Lj1g0000789.1	TRINITY_DN27281_c0_g1_i1.p1
10871	DCAR_012163	Lj3g0010220.1	TRINITY_DN12983_c0_g1_i2.p1
10872	DCAR_011505	Lj4g0014963.1	TRINITY_DN68564_c0_g1_i1.p1
10873	DCAR_012178	Lj3g0019761.1,Lj3g0005404.1	*
10874	DCAR_011269	Lj1g0019130.1	TRINITY_DN30044_c0_g1_i2.p1
10875	DCAR_011655	Lj6g0018883.1	TRINITY_DN4163_c1_g1_i4.p1
10876	DCAR_008757	Lj5g0023691.4	TRINITY_DN21007_c0_g1_i5.p1
10877	DCAR_009391	Lj5g0003164.1,Lj2g0001910.1	*
10878	DCAR_009368	Lj2g0003355.1	TRINITY_DN30495_c0_g1_i1.p1
10879	DCAR_011537	Lj5g0021067.1	TRINITY_DN6686_c0_g1_i11.p1
10880	DCAR_009621	Lj2g0002491.1	TRINITY_DN228_c0_g2_i1.p2
10881	DCAR_008856	Lj5g0015765.1,Lj5g0004498.1	*
10882	DCAR_009009	Lj6g0021866.1,LjContig00222g0024674.1	*
10883	DCAR_009259	Lj2g0026635.1	TRINITY_DN12129_c0_g1_i1.p1
10884	DCAR_008993	Lj1g0014590.1	TRINITY_DN16113_c0_g1_i1.p1
10885	DCAR_011161	Lj1g0025888.1,Lj2g0010120.1	*
10886	DCAR_011237	Lj1g0023236.1	TRINITY_DN1022_c1_g2_i1.p1
10887	DCAR_010437	Lj1g0009545.1	TRINITY_DN4562_c0_g1_i1.p1
10888	DCAR_012280	LjContig00141g0025667.1	TRINITY_DN6144_c0_g2_i5.p1
10889	DCAR_010878	Lj2g0017750.1	TRINITY_DN2105_c0_g6_i1.p1
10890	DCAR_012712	Lj3g0023743.1	TRINITY_DN5700_c0_g1_i5.p1
10891	DCAR_010085	Lj6g0025700.1,Lj4g0003424.1	*
10892	DCAR_010044	Lj6g0005932.1	TRINITY_DN42128_c0_g1_i1.p1
10893	DCAR_011737	Lj1g0018422.1	TRINITY_DN6119_c0_g1_i5.p1
10894	DCAR_009795	LjContig00310g0024901.1	TRINITY_DN13144_c1_g1_i1.p1
10895	DCAR_012498	Lj3g0010058.1	TRINITY_DN6045_c0_g1_i4.p1
10896	DCAR_012069	Lj4g0026082.1	TRINITY_DN4232_c0_g1_i2.p1
10897	DCAR_009445,DCAR_020187	Lj3g0015474.1	*
10898	DCAR_012256	*	TRINITY_DN11510_c0_g1_i1.p1,TRINITY_DN11510_c0_g2_i1.p1
10899	DCAR_012520	Lj5g0027817.1	TRINITY_DN73012_c0_g1_i1.p1
10900	DCAR_010017	Lj3g0025244.1	TRINITY_DN75714_c0_g1_i1.p1
10901	DCAR_009656	Lj3g0020383.1	TRINITY_DN522_c2_g1_i3.p1
10902	DCAR_008785	Lj5g0003340.1	TRINITY_DN1858_c5_g1_i1.p1
10903	DCAR_011956	Lj1g0011301.1	TRINITY_DN14313_c0_g1_i1.p1
10904	DCAR_009180	Lj1g0022682.1	TRINITY_DN17822_c0_g1_i5.p1
10905	DCAR_009812	LjContig00049g0014840.1	TRINITY_DN28968_c0_g2_i1.p1
10906	DCAR_012396	Lj3g0027269.1	TRINITY_DN2009_c0_g2_i1.p1
10907	DCAR_010571	Lj1g0025476.1	TRINITY_DN40076_c1_g1_i1.p1
10908	DCAR_010078	Lj4g0016816.1	TRINITY_DN28251_c0_g1_i1.p1
10909	DCAR_011791	Lj6g0000186.1	TRINITY_DN86712_c0_g1_i1.p1
10910	DCAR_011635	Lj6g0022987.1	TRINITY_DN28449_c0_g2_i2.p1
10911	DCAR_009030	Lj6g0006989.1	TRINITY_DN22883_c0_g1_i1.p1
10912	DCAR_009223	Lj1g0011101.1	TRINITY_DN97974_c0_g1_i1.p1
10913	DCAR_011044	*	TRINITY_DN12743_c0_g1_i4.p1,TRINITY_DN12743_c0_g1_i6.p1
10914	DCAR_031307	Lj4g0018861.1	TRINITY_DN10494_c0_g1_i1.p1
10915	DCAR_031351	Lj4g0001275.1	TRINITY_DN9155_c0_g1_i1.p1
10916	DCAR_029216	Lj4g0008212.1	TRINITY_DN5354_c0_g1_i1.p1
10917	DCAR_029388	LjContig00564g0006359.1	TRINITY_DN23890_c1_g1_i1.p2
10918	DCAR_031827	Lj3g0012018.1	TRINITY_DN5923_c0_g1_i2.p1
10919	DCAR_030002	*	TRINITY_DN19987_c0_g2_i2.p1,TRINITY_DN19987_c0_g3_i1.p1
10920	DCAR_029361	Lj1g0002648.1	TRINITY_DN65839_c0_g1_i1.p1
10921	DCAR_029397	Lj2g0016918.1	TRINITY_DN7440_c0_g1_i1.p1
10922	DCAR_031199	*	TRINITY_DN30086_c0_g1_i1.p1,TRINITY_DN30086_c0_g1_i5.p1
10923	DCAR_031832	Lj3g0018542.1	TRINITY_DN12528_c0_g1_i1.p1
10924	DCAR_031184	Lj6g0026097.1	TRINITY_DN5303_c0_g1_i10.p1
10925	DCAR_029916	Lj3g0020373.1	TRINITY_DN28015_c0_g1_i1.p1
10926	DCAR_029593	Lj3g0024225.1	TRINITY_DN3942_c0_g1_i1.p1
10927	DCAR_029254	Lj4g0016181.1	TRINITY_DN22914_c0_g1_i2.p1
10928	DCAR_029110	Lj5g0019062.1	TRINITY_DN12960_c0_g1_i1.p1
10929	DCAR_029158	*	TRINITY_DN5480_c0_g1_i11.p1,TRINITY_DN5480_c0_g1_i3.p1
10930	DCAR_029902	Lj5g0006161.2	TRINITY_DN3668_c1_g1_i2.p1
10931	DCAR_029660	Lj3g0000564.1	TRINITY_DN9471_c0_g1_i1.p1
10932	DCAR_030493	Lj1g0024848.2	TRINITY_DN11759_c0_g1_i6.p1
10933	DCAR_031058	Lj2g0026857.1	TRINITY_DN29022_c0_g1_i1.p1
10934	DCAR_031188	Lj4g0021592.1	TRINITY_DN40887_c0_g1_i1.p1
10935	DCAR_030749	Lj5g0004167.1	TRINITY_DN2068_c0_g1_i1.p1
10936	DCAR_031194	Lj3g0022861.1	TRINITY_DN81056_c0_g1_i1.p1
10937	DCAR_030439	Lj4g0022593.1	TRINITY_DN10240_c0_g1_i2.p1
10938	DCAR_029552	Lj3g0024030.2,Lj3g0003430.1	*
10939	DCAR_030035	Lj3g0000255.1	TRINITY_DN4174_c0_g2_i4.p1
10940	DCAR_030414	Lj3g0007466.1,Lj4g0027024.1	*
10941	DCAR_031101	Lj4g0006314.3	TRINITY_DN933_c1_g2_i2.p1
10942	DCAR_029583	Lj3g0014114.1	TRINITY_DN23837_c0_g1_i1.p1
10943	DCAR_029432	Lj5g0026498.1	TRINITY_DN6432_c1_g1_i2.p1
10944	DCAR_029978	Lj3g0004618.1	TRINITY_DN5760_c0_g1_i9.p1
10945	DCAR_031096	Lj3g0026274.1	TRINITY_DN72600_c0_g1_i1.p1
10946	DCAR_029458	Lj5g0004114.1	TRINITY_DN7601_c0_g1_i3.p1
10947	DCAR_030619	Lj3g0018425.1	TRINITY_DN5_c1_g1_i1.p1
10948	DCAR_029429	Lj1g0015621.1	TRINITY_DN7449_c0_g1_i3.p1
10949	DCAR_030139	Lj2g0010208.1	TRINITY_DN6223_c0_g1_i1.p1
10950	DCAR_030849	Lj4g0011771.1	TRINITY_DN92301_c0_g1_i1.p1
10951	DCAR_030904	Lj2g0008291.1	TRINITY_DN7065_c0_g4_i1.p1
10952	DCAR_029688,DCAR_016937	Lj1g0012784.1	*
10953	DCAR_030636	Lj5g0010864.1	TRINITY_DN21733_c0_g2_i1.p1
10954	DCAR_029968	Lj3g0019929.1	TRINITY_DN3730_c0_g1_i1.p1
10955	DCAR_028944	Lj3g0021821.1	TRINITY_DN10336_c0_g1_i3.p1
10956	DCAR_029589	Lj3g0006104.1	TRINITY_DN76759_c0_g1_i1.p1
10957	DCAR_029749	Lj1g0016872.1	TRINITY_DN87121_c0_g1_i1.p1
10958	DCAR_029948	Lj3g0007359.1	TRINITY_DN10013_c0_g1_i1.p1
10959	DCAR_028986	Lj3g0008828.1	TRINITY_DN27393_c0_g1_i1.p1
10960	DCAR_029409	Lj5g0015213.1	TRINITY_DN80804_c0_g1_i1.p1
10961	DCAR_029004	Lj3g0019268.1	TRINITY_DN5038_c0_g2_i1.p1
10962	DCAR_031046	Lj4g0011521.1	TRINITY_DN5635_c0_g2_i1.p1
10963	DCAR_030565	LjContig00389g0012701.1	TRINITY_DN55484_c0_g1_i1.p1
10964	DCAR_030171	Lj5g0001705.1	TRINITY_DN3073_c0_g2_i1.p1
10965	DCAR_029747	*	TRINITY_DN37316_c0_g1_i2.p1,TRINITY_DN37316_c0_g2_i1.p1
10966	DCAR_030773	Lj6g0017438.1	TRINITY_DN8458_c0_g1_i1.p1
10967	DCAR_029304	Lj5g0001875.2	TRINITY_DN2165_c0_g1_i5.p1
10968	DCAR_031076	Lj2g0014979.1,Lj2g0014428.1	*
10969	DCAR_030065	Lj2g0011014.1	TRINITY_DN18211_c0_g1_i1.p1
10970	DCAR_030351	Lj5g0017221.1	TRINITY_DN4326_c0_g1_i4.p1
10971	DCAR_029539	Lj1g0003503.1	TRINITY_DN12064_c0_g2_i2.p1
10972	DCAR_030853	Lj3g0001439.1	TRINITY_DN16382_c0_g1_i1.p1
10973	DCAR_030982	Lj2g0004417.1	TRINITY_DN18893_c0_g2_i1.p1
10974	DCAR_030457	Lj6g0004950.1,Lj6g0006729.1	*
10975	DCAR_029357	Lj5g0017023.1	TRINITY_DN7627_c0_g1_i1.p1
10976	DCAR_029337	Lj5g0007576.1	TRINITY_DN8574_c0_g1_i2.p1
10977	DCAR_030050	Lj2g0004613.1	TRINITY_DN6077_c0_g1_i30.p2
10978	DCAR_030202	Lj5g0002039.1	TRINITY_DN3783_c0_g1_i11.p1
10979	DCAR_029187	Lj1g0001104.1,LjContig00408g0004832.1	*
10980	DCAR_030224	Lj2g0007508.1	TRINITY_DN19746_c0_g1_i3.p1
10981	DCAR_031193	Lj4g0026604.1	TRINITY_DN4242_c0_g1_i12.p1
10982	DCAR_029723	Lj1g0015081.1,Lj5g0020117.1	*
10983	DCAR_031056	Lj2g0004726.1	TRINITY_DN6695_c1_g1_i13.p2
10984	DCAR_029736	Lj3g0009286.1	TRINITY_DN18564_c0_g1_i1.p1
10985	DCAR_030562	LjContig00389g0025618.1	TRINITY_DN118_c0_g1_i1.p1
10986	DCAR_029803	Lj1g0014848.1	TRINITY_DN4218_c0_g1_i8.p1
10987	DCAR_030575	Lj4g0012534.1,Lj4g0019450.1	*
10988	DCAR_030429	Lj6g0016186.1,Lj4g0025211.1	*
10989	DCAR_029940	Lj3g0005619.1	TRINITY_DN13328_c0_g1_i1.p1
10990	DCAR_031090	Lj4g0015107.1	TRINITY_DN339_c0_g1_i1.p1
10991	DCAR_028994	Lj3g0027785.1	TRINITY_DN1650_c2_g1_i1.p1
10992	DCAR_030004	Lj1g0012134.1	TRINITY_DN9506_c0_g2_i1.p1
10993	DCAR_029358	Lj4g0004987.1	TRINITY_DN7309_c1_g1_i9.p1
10994	DCAR_029733	Lj1g0021839.1,Lj5g0002289.1	*
10995	DCAR_031186	Lj4g0017956.3	TRINITY_DN8863_c0_g1_i9.p1
10996	DCAR_030528	Lj6g0007957.1	TRINITY_DN10423_c0_g2_i1.p1
10997	DCAR_029532	Lj3g0019554.1	TRINITY_DN2547_c0_g1_i7.p1
10998	DCAR_029283	Lj4g0014730.1	TRINITY_DN12676_c0_g1_i1.p1
10999	DCAR_029699	Lj3g0019600.1	TRINITY_DN84_c0_g1_i5.p1
11000	DCAR_030644	Lj5g0023935.1	TRINITY_DN25280_c0_g1_i1.p1
11001	DCAR_029009	Lj3g0025270.1	TRINITY_DN4033_c0_g1_i1.p1
11002	DCAR_029325	Lj1g0007158.1,Lj5g0010387.1	*
11003	DCAR_029722	Lj6g0002670.1	TRINITY_DN1007_c0_g1_i2.p1
11004	DCAR_029663	Lj1g0010524.1	TRINITY_DN101595_c0_g1_i1.p1
11005	DCAR_031167	Lj4g0016926.1	TRINITY_DN7382_c0_g1_i1.p1
11006	DCAR_029058	Lj4g0002152.1	TRINITY_DN5592_c0_g2_i1.p1
11007	DCAR_030319	Lj4g0010420.1	TRINITY_DN11932_c1_g3_i3.p1
11008	DCAR_030451	Lj3g0009247.1	TRINITY_DN26530_c0_g1_i1.p1
11009	DCAR_030323	Lj5g0011768.1	TRINITY_DN17060_c0_g2_i2.p1
11010	DCAR_030519	Lj6g0021898.1	TRINITY_DN15610_c0_g3_i2.p1
11011	DCAR_030495	Lj2g0017292.1	TRINITY_DN13945_c0_g1_i1.p1
11012	DCAR_029840	Lj1g0015418.1	TRINITY_DN3159_c0_g2_i1.p1
11013	DCAR_029678	Lj3g0000057.1	TRINITY_DN7707_c0_g1_i3.p1
11014	DCAR_029342	Lj1g0018442.2	TRINITY_DN5227_c0_g2_i1.p1
11015	DCAR_029177	Lj5g0022695.1	TRINITY_DN3392_c1_g1_i2.p1
11016	DCAR_029862	Lj6g0006526.1	TRINITY_DN38521_c0_g1_i2.p1
11017	DCAR_029435	Lj5g0006935.1	TRINITY_DN92941_c0_g1_i1.p1
11018	DCAR_029427	Lj5g0018133.1	TRINITY_DN24278_c0_g1_i2.p1
11019	DCAR_029460	Lj6g0014124.1	TRINITY_DN7096_c0_g1_i3.p1
11020	DCAR_029994	Lj1g0024446.1	TRINITY_DN19_c0_g1_i1.p1
11021	DCAR_030854	Lj6g0001835.1	TRINITY_DN98200_c0_g1_i1.p1
11022	DCAR_029188	Lj6g0012273.1,Lj4g0020895.1	*
11023	DCAR_031209	Lj1g0014552.1	TRINITY_DN5337_c1_g1_i1.p1
11024	DCAR_030689	Lj5g0021756.1	TRINITY_DN2463_c1_g1_i1.p1
11025	DCAR_029366	Lj1g0000429.1	TRINITY_DN48717_c0_g1_i3.p1
11026	DCAR_029550	Lj3g0020045.1	TRINITY_DN16934_c0_g1_i2.p1
11027	DCAR_029590	*	TRINITY_DN18417_c0_g2_i5.p1,TRINITY_DN18417_c0_g3_i1.p1
11028	DCAR_030987	Lj2g0014226.2	TRINITY_DN4987_c0_g1_i1.p1
11029	DCAR_030970	Lj3g0011019.1	TRINITY_DN15161_c0_g2_i3.p1
11030	DCAR_029683	Lj3g0020185.1	TRINITY_DN10631_c0_g2_i4.p1
11031	DCAR_030007	Lj1g0017266.1	TRINITY_DN18857_c0_g1_i1.p1
11032	DCAR_031138	Lj4g0008721.1	TRINITY_DN35368_c0_g2_i1.p1
11033	DCAR_029211	Lj4g0018743.1	TRINITY_DN4888_c0_g1_i7.p1
11034	DCAR_030640	LjContig00408g0014048.1	TRINITY_DN50467_c0_g1_i2.p1
11035	DCAR_031182	Lj4g0022914.1	TRINITY_DN5355_c0_g2_i1.p1
11036	DCAR_029510	Lj2g0024512.1	TRINITY_DN2395_c0_g1_i1.p1
11037	DCAR_030226	Lj4g0011214.1	TRINITY_DN10180_c0_g2_i9.p1
11038	DCAR_030187	Lj5g0006532.1	TRINITY_DN2200_c0_g1_i3.p1
11039	DCAR_030906	Lj2g0006155.1	TRINITY_DN43484_c2_g1_i1.p1
11040	DCAR_030077	Lj2g0016827.1	TRINITY_DN4422_c0_g1_i1.p2
11041	DCAR_030878	Lj4g0026553.1	TRINITY_DN5158_c0_g1_i1.p1
11042	DCAR_029730	Lj4g0007937.1	TRINITY_DN6290_c0_g1_i1.p1
11043	DCAR_029016,DCAR_029017	*	TRINITY_DN62665_c0_g1_i1.p1
11044	DCAR_029207	Lj6g0014045.1	TRINITY_DN24655_c1_g1_i1.p1
11045	DCAR_029603	Lj3g0017203.1	TRINITY_DN4102_c0_g1_i3.p1
11046	DCAR_030461	Lj3g0003769.1	TRINITY_DN13489_c0_g2_i2.p1
11047	DCAR_029546	*	TRINITY_DN16615_c1_g1_i1.p1,TRINITY_DN5422_c0_g2_i1.p1
11048	DCAR_029784	*	TRINITY_DN36373_c0_g1_i2.p1,TRINITY_DN36373_c0_g1_i4.p1
11049	DCAR_030897,DCAR_030896	Lj2g0015830.1	*
11050	DCAR_029534	Lj1g0025017.1	TRINITY_DN9623_c0_g1_i3.p1
11051	DCAR_030261	Lj4g0002826.1	TRINITY_DN5264_c0_g1_i4.p1
11052	DCAR_030292	LjContig00141g0000877.1	TRINITY_DN24306_c0_g1_i1.p1
11053	DCAR_031831	Lj3g0027206.2,Lj3g0017148.1	*
11054	DCAR_030472	Lj4g0008712.1	TRINITY_DN12479_c0_g1_i1.p1
11055	DCAR_029434	Lj1g0019778.1	TRINITY_DN1326_c0_g1_i1.p1
11056	DCAR_029868	Lj4g0003524.1	TRINITY_DN92048_c0_g1_i1.p1
11057	DCAR_031066	Lj1g0009303.1	TRINITY_DN92717_c0_g1_i1.p1
11058	DCAR_030835	Lj6g0011082.1,Lj6g0012050.1	*
11059	DCAR_029705	Lj3g0019879.1	TRINITY_DN1107_c0_g2_i1.p1
11060	DCAR_030734	Lj3g0008210.1,Lj3g0013913.1	*
11061	DCAR_029576	Lj6g0018726.1	TRINITY_DN9702_c0_g1_i1.p1
11062	DCAR_029908	Lj4g0010714.1	TRINITY_DN5174_c0_g1_i11.p1
11063	DCAR_030646	Lj2g0009525.1	TRINITY_DN7455_c0_g1_i1.p1
11064	DCAR_030628	Lj1g0020820.1	TRINITY_DN97539_c0_g1_i1.p1
11065	DCAR_031172	*	TRINITY_DN4584_c0_g1_i1.p1,TRINITY_DN4584_c0_g1_i2.p1
11066	DCAR_031839	Lj3g0018945.1	TRINITY_DN97786_c0_g1_i1.p1
11067	DCAR_030826	Lj4g0000185.1	TRINITY_DN13809_c0_g2_i1.p1
11068	DCAR_030825	Lj1g0016443.1	TRINITY_DN26572_c0_g1_i1.p1
11069	DCAR_031078	Lj2g0003805.1	TRINITY_DN11658_c5_g1_i10.p1
11070	DCAR_030950	Lj2g0003478.1	TRINITY_DN10680_c0_g1_i1.p1
11071	DCAR_030612	Lj4g0010957.1	TRINITY_DN4123_c0_g1_i9.p1
11072	DCAR_029984	LjContig00564g0023278.1	TRINITY_DN63803_c0_g1_i1.p1
11073	DCAR_029248	Lj6g0007088.1	TRINITY_DN1965_c0_g3_i1.p1
11074	DCAR_029910	Lj4g0006821.1	TRINITY_DN18090_c0_g1_i3.p1
11075	DCAR_031129	Lj4g0012667.1	TRINITY_DN4589_c0_g1_i1.p1
11076	DCAR_030997	Lj4g0024233.1	TRINITY_DN12718_c0_g1_i3.p1
11077	DCAR_029393	Lj1g0022852.2	TRINITY_DN277_c4_g1_i1.p1
11078	DCAR_030400	Lj2g0013630.1	TRINITY_DN1359_c0_g1_i2.p1
11079	DCAR_028951	Lj4g0004817.1	TRINITY_DN50906_c0_g1_i1.p1
11080	DCAR_029769	Lj1g0002162.1	TRINITY_DN55099_c0_g1_i1.p1
11081	DCAR_030159	Lj5g0023833.1	TRINITY_DN20687_c0_g1_i1.p1
11082	DCAR_029098	Lj5g0001512.1	TRINITY_DN7601_c0_g2_i1.p1
11083	DCAR_031205	Lj6g0022486.1	TRINITY_DN3804_c0_g1_i7.p1
11084	DCAR_030534	Lj6g0000146.1	TRINITY_DN174_c1_g1_i1.p1
11085	DCAR_030184	Lj5g0010985.1	TRINITY_DN19644_c0_g1_i12.p1
11086	DCAR_029496	Lj6g0005292.1	TRINITY_DN93288_c0_g1_i1.p1
11087	DCAR_029507	Lj1g0026949.1	TRINITY_DN3503_c1_g2_i1.p1
11088	DCAR_031102	Lj2g0021682.1	TRINITY_DN5519_c2_g1_i1.p1
11089	DCAR_030582	Lj6g0020038.1	TRINITY_DN11357_c0_g1_i3.p1
11090	DCAR_030058	*	TRINITY_DN780_c0_g1_i10.p1,TRINITY_DN780_c0_g1_i12.p1
11091	DCAR_029115	Lj1g0011960.1	TRINITY_DN9574_c0_g1_i1.p1
11092	DCAR_030047	Lj2g0007519.1	TRINITY_DN72682_c0_g1_i1.p1
11093	DCAR_028992	*	TRINITY_DN18682_c0_g1_i3.p2,TRINITY_DN18682_c0_g1_i4.p2
11094	DCAR_030802	Lj6g0017652.2	TRINITY_DN1731_c2_g4_i2.p1
11095	DCAR_030819	Lj4g0001711.1	TRINITY_DN5384_c0_g1_i6.p1
11096	DCAR_029383	Lj1g0021039.1	TRINITY_DN4715_c0_g2_i4.p1
11097	DCAR_031128	Lj6g0028231.1	TRINITY_DN8925_c0_g5_i1.p1
11098	DCAR_030327	Lj4g0001083.1	TRINITY_DN16082_c0_g3_i2.p1
11099	DCAR_029414	Lj1g0001062.1	TRINITY_DN14233_c0_g1_i3.p1
11100	DCAR_031907	Lj5g0012115.1	TRINITY_DN16718_c1_g1_i1.p1
11101	DCAR_000373	Lj5g0005036.1	TRINITY_DN6893_c0_g1_i11.p1
11102	DCAR_031863	Lj1g0022495.1	TRINITY_DN9106_c0_g1_i1.p1
11103	DCAR_031876	*	TRINITY_DN21580_c0_g1_i1.p1,TRINITY_DN21580_c0_g1_i2.p1
11104	DCAR_031877	Lj1g0021366.1	TRINITY_DN1469_c1_g1_i3.p1
11105	DCAR_031875	Lj3g0004977.1	TRINITY_DN21376_c0_g1_i2.p1
11106	DCAR_031888,DCAR_031887	Lj1g0000551.1	*
11107	DCAR_000172	*	TRINITY_DN35356_c0_g1_i2.p2,TRINITY_DN35480_c1_g1_i3.p1
11108	DCAR_031693	Lj1g0005266.1	TRINITY_DN12439_c0_g1_i1.p1
11109	DCAR_000407	*	TRINITY_DN4210_c0_g2_i2.p1,TRINITY_DN4210_c0_g2_i3.p1
11110	DCAR_032194	*	TRINITY_DN1792_c0_g1_i2.p1,TRINITY_DN1792_c0_g1_i6.p1
11111	DCAR_018154	Lj2g0015007.1	TRINITY_DN4114_c0_g1_i11.p1
11112	DCAR_016270	Lj3g0005617.1	TRINITY_DN39338_c0_g2_i1.p1
11113	DCAR_018031	Lj4g0009154.1	TRINITY_DN5023_c1_g1_i3.p1
11114	DCAR_019781	Lj1g0026126.1,Lj5g0026263.1	*
11115	DCAR_016476	LjContig00081g0017630.1	TRINITY_DN2614_c1_g2_i2.p1
11116	DCAR_018729,DCAR_018728	*	TRINITY_DN3444_c0_g1_i1.p1
11117	DCAR_016921,DCAR_020715	Lj5g0000288.1	*
11118	DCAR_016547	Lj1g0024432.1	TRINITY_DN2453_c1_g1_i1.p1
11119	DCAR_016345	Lj5g0018709.1	TRINITY_DN7489_c0_g2_i5.p1
11120	DCAR_016594	Lj1g0017158.1	TRINITY_DN10202_c1_g1_i7.p1
11121	DCAR_019611,DCAR_019609	*	TRINITY_DN6349_c1_g2_i1.p1
11122	DCAR_016725	*	TRINITY_DN1793_c0_g2_i1.p1,TRINITY_DN1793_c0_g2_i3.p1
11123	DCAR_018617	Lj1g0007631.1	TRINITY_DN3851_c0_g1_i7.p1
11124	DCAR_017902	Lj4g0022022.1	TRINITY_DN16088_c0_g3_i1.p1
11125	DCAR_018980	Lj6g0015884.1	TRINITY_DN6205_c0_g4_i2.p1
11126	DCAR_016227	Lj3g0010801.1	TRINITY_DN5385_c0_g1_i6.p1
11127	DCAR_016633	Lj6g0007567.1	TRINITY_DN33705_c0_g1_i7.p1
11128	DCAR_018301	Lj2g0004786.1	TRINITY_DN8518_c1_g1_i3.p1
11129	DCAR_016197	Lj3g0008110.1	TRINITY_DN3768_c4_g1_i1.p1
11130	DCAR_018185	LjContig00238g0008974.1	TRINITY_DN56535_c0_g1_i1.p1
11131	DCAR_019326	Lj1g0027306.1	TRINITY_DN17595_c0_g1_i1.p1
11132	DCAR_018516	*	TRINITY_DN1935_c0_g1_i1.p1,TRINITY_DN1935_c0_g1_i2.p1
11133	DCAR_018164	LjContig00238g0007789.1	TRINITY_DN9305_c0_g2_i1.p1
11134	DCAR_017386	Lj1g0028226.1	TRINITY_DN97471_c0_g1_i1.p1
11135	DCAR_017444	*	TRINITY_DN10382_c0_g1_i4.p1,TRINITY_DN10382_c0_g1_i5.p1
11136	DCAR_019504	Lj5g0013345.1	TRINITY_DN7060_c1_g2_i1.p1
11137	DCAR_018008	Lj6g0019941.1	TRINITY_DN29459_c0_g1_i1.p1
11138	DCAR_016165	Lj3g0010265.1	TRINITY_DN33449_c0_g1_i2.p1
11139	DCAR_019092	Lj6g0007833.1	TRINITY_DN16359_c0_g1_i5.p1
11140	DCAR_019370	*	TRINITY_DN12055_c0_g1_i1.p1,TRINITY_DN12055_c0_g1_i7.p1
11141	DCAR_019364	Lj6g0019652.1	TRINITY_DN857_c0_g1_i1.p1
11142	DCAR_018962	Lj3g0027520.1	TRINITY_DN1102_c0_g3_i2.p1
11143	DCAR_018989	Lj4g0009092.1	TRINITY_DN8617_c0_g2_i1.p1
11144	DCAR_018522	Lj2g0001221.1	TRINITY_DN11141_c0_g1_i2.p1
11145	DCAR_019795	Lj1g0008226.1	TRINITY_DN11996_c0_g1_i4.p1
11146	DCAR_019006	LjContig00357g0008917.1	TRINITY_DN71859_c0_g1_i1.p1
11147	DCAR_019270,DCAR_012944	Lj3g0004857.1	*
11148	DCAR_018749	Lj3g0009837.1	TRINITY_DN3534_c0_g2_i1.p1
11149	DCAR_018786	Lj3g0021425.1,Lj3g0027314.1	*
11150	DCAR_019643	Lj3g0018650.1	TRINITY_DN774_c0_g1_i11.p1
11151	DCAR_018821	Lj1g0028082.1	TRINITY_DN87272_c0_g1_i1.p1
11152	DCAR_016079	Lj3g0020822.1	TRINITY_DN8148_c0_g1_i8.p1
11153	DCAR_018645,DCAR_015323	*	TRINITY_DN9868_c0_g1_i2.p1
11154	DCAR_018417	Lj1g0009003.1	TRINITY_DN4074_c0_g1_i14.p1
11155	DCAR_018527	Lj1g0002370.1	TRINITY_DN3237_c0_g1_i2.p1
11156	DCAR_019382	Lj3g0023740.1	TRINITY_DN8547_c0_g1_i5.p1
11157	DCAR_018779	Lj3g0002991.1	TRINITY_DN10818_c0_g1_i2.p1
11158	DCAR_019087	Lj5g0027490.1	TRINITY_DN8082_c0_g1_i1.p1
11159	DCAR_016277	Lj3g0027939.3	TRINITY_DN9613_c0_g1_i5.p1
11160	DCAR_017009	Lj1g0006426.1	TRINITY_DN3938_c0_g1_i1.p1
11161	DCAR_017749	Lj5g0027152.2	TRINITY_DN827_c0_g1_i11.p1
11162	DCAR_018659,DCAR_015353	Lj1g0020010.1	*
11163	DCAR_018188	LjContig00238g0019616.1	TRINITY_DN87596_c0_g1_i1.p1
11164	DCAR_017758	Lj2g0018757.1	TRINITY_DN3240_c0_g1_i1.p1
11165	DCAR_018383	LjContig00155g0015255.1	TRINITY_DN36286_c0_g1_i1.p1
11166	DCAR_019683	Lj6g0021297.1	TRINITY_DN12904_c0_g1_i2.p1
11167	DCAR_017807	Lj4g0023285.1	TRINITY_DN21071_c0_g1_i2.p1
11168	DCAR_019417,DCAR_019418	Lj4g0000575.1	*
11169	DCAR_019070	Lj3g0013099.1	TRINITY_DN21932_c0_g2_i2.p1
11170	DCAR_017162	Lj3g0006029.1	TRINITY_DN7568_c0_g1_i4.p1
11171	DCAR_019671	LjContig00357g0014369.1	TRINITY_DN9948_c0_g1_i7.p1
11172	DCAR_017613	Lj3g0005841.1	TRINITY_DN29988_c0_g1_i1.p1
11173	DCAR_017367	Lj3g0026050.1	TRINITY_DN9930_c0_g1_i3.p1
11174	DCAR_017382	Lj1g0011046.1	TRINITY_DN14452_c0_g1_i2.p1
11175	DCAR_019796	Lj5g0023768.1	TRINITY_DN1685_c0_g1_i2.p1
11176	DCAR_018730	Lj1g0014648.1	TRINITY_DN20628_c0_g1_i3.p1
11177	DCAR_018815	Lj3g0020359.1	TRINITY_DN2300_c0_g1_i6.p1
11178	DCAR_016650	Lj6g0008869.1	TRINITY_DN18790_c0_g1_i3.p1
11179	DCAR_018595	Lj5g0024357.1	TRINITY_DN5404_c0_g2_i1.p1
11180	DCAR_016682	Lj1g0017187.1	TRINITY_DN3131_c0_g1_i2.p1
11181	DCAR_019606	*	TRINITY_DN30342_c0_g1_i1.p1,TRINITY_DN30342_c0_g1_i5.p1
11182	DCAR_016700	Lj1g0018795.1	TRINITY_DN36166_c0_g1_i1.p1
11183	DCAR_018979	Lj6g0003316.1	TRINITY_DN20800_c0_g2_i1.p1
11184	DCAR_016718	Lj6g0019683.1	TRINITY_DN6796_c0_g1_i1.p1
11185	DCAR_017474	Lj5g0017261.2	TRINITY_DN5392_c3_g1_i1.p1
11186	DCAR_017114	Lj2g0004346.1	TRINITY_DN3012_c0_g1_i7.p1
11187	DCAR_019096	Lj4g0024487.1	TRINITY_DN11543_c0_g1_i2.p1
11188	DCAR_017514,DCAR_013836	Lj5g0026217.1	*
11189	DCAR_018857	Lj3g0025326.1	TRINITY_DN1448_c0_g1_i10.p1
11190	DCAR_018180	LjContig00238g0026064.1	TRINITY_DN9102_c0_g1_i5.p1
11191	DCAR_019292	Lj1g0018020.1	TRINITY_DN12955_c0_g1_i1.p1
11192	DCAR_016147	Lj3g0016836.1,Lj3g0018066.1	*
11193	DCAR_017297	Lj2g0021742.1	TRINITY_DN9596_c0_g1_i2.p1
11194	DCAR_016167	Lj1g0018777.1	TRINITY_DN86819_c0_g1_i1.p1
11195	DCAR_017004	Lj1g0019697.1	TRINITY_DN30577_c0_g1_i1.p1
11196	DCAR_018078	Lj3g0027387.1	TRINITY_DN3635_c0_g4_i1.p1
11197	DCAR_016585	Lj4g0012809.1	TRINITY_DN44893_c0_g1_i1.p1
11198	DCAR_016127	Lj3g0023911.1	TRINITY_DN7945_c0_g1_i1.p1
11199	DCAR_016795,DCAR_013939	Lj1g0002562.2	*
11200	DCAR_016609	Lj2g0022128.1	TRINITY_DN77720_c0_g1_i1.p1
11201	DCAR_018231	Lj6g0003221.1	TRINITY_DN18375_c0_g2_i1.p1
11202	DCAR_016934,DCAR_013336	Lj6g0002718.1	*
11203	DCAR_019249	LjContig00357g0002258.1,LjContig00357g0014262.1	*
11204	DCAR_016108	Lj3g0022268.1	TRINITY_DN86610_c0_g1_i1.p1
11205	DCAR_016546	Lj4g0004352.1	TRINITY_DN13417_c0_g1_i3.p1
11206	DCAR_019387	Lj4g0000641.1	TRINITY_DN5781_c0_g1_i1.p1
11207	DCAR_019779	Lj1g0028043.1	TRINITY_DN3016_c0_g2_i3.p1
11208	DCAR_016523	*	TRINITY_DN3687_c0_g1_i4.p1,TRINITY_DN3687_c0_g1_i5.p1
11209	DCAR_018515	*	TRINITY_DN32887_c1_g1_i3.p1,TRINITY_DN32887_c1_g1_i4.p1
11210	DCAR_016835	Lj1g0018493.1	TRINITY_DN21764_c0_g1_i1.p1
11211	DCAR_018943	LjContig00155g0020500.1	TRINITY_DN1469_c0_g1_i5.p1
11212	DCAR_017225	Lj2g0014643.1	TRINITY_DN918_c0_g3_i1.p1
11213	DCAR_018961	Lj6g0012307.1	TRINITY_DN8382_c0_g1_i3.p1
11214	DCAR_019589,DCAR_021013	Lj3g0010183.1	*
11215	DCAR_019768	*	TRINITY_DN29009_c0_g1_i2.p1,TRINITY_DN29009_c0_g1_i5.p1
11216	DCAR_018883	LjContig00564g0000037.1	TRINITY_DN8473_c0_g2_i3.p1
11217	DCAR_017160	Lj3g0027966.1	TRINITY_DN1510_c0_g1_i6.p1
11218	DCAR_017517	Lj5g0002340.1	TRINITY_DN15062_c0_g2_i10.p2
11219	DCAR_016903	Lj3g0013314.1	TRINITY_DN75466_c0_g1_i1.p1
11220	DCAR_017362	LjContig00222g0026492.1	TRINITY_DN4979_c0_g1_i5.p1
11221	DCAR_018093	*	TRINITY_DN7625_c0_g1_i10.p2,TRINITY_DN7625_c0_g1_i15.p2
11222	DCAR_016722	Lj1g0010031.1	TRINITY_DN87134_c0_g1_i1.p1
11223	DCAR_016880	Lj1g0022068.1	TRINITY_DN12462_c0_g1_i2.p1
11224	DCAR_018048	Lj4g0006181.1	TRINITY_DN37047_c0_g1_i1.p1
11225	DCAR_016695	Lj6g0000042.1	TRINITY_DN18510_c0_g1_i2.p1
11226	DCAR_016845	Lj3g0010257.1	TRINITY_DN38623_c0_g1_i1.p1
11227	DCAR_019601	Lj3g0004930.1	TRINITY_DN31298_c0_g1_i1.p1
11228	DCAR_016876	Lj5g0012838.1	TRINITY_DN6171_c0_g1_i1.p1
11229	DCAR_019423	Lj5g0006850.1	TRINITY_DN6728_c0_g1_i1.p1
11230	DCAR_016611	Lj4g0013490.1	TRINITY_DN12721_c0_g1_i1.p2
11231	DCAR_017134	Lj3g0016547.1	TRINITY_DN4188_c0_g2_i1.p1
11232	DCAR_016873	Lj1g0005899.1	TRINITY_DN11224_c0_g1_i3.p1
11233	DCAR_019495	Lj5g0027441.1	TRINITY_DN11292_c0_g1_i5.p1
11234	DCAR_019104	Lj2g0011631.1	TRINITY_DN9553_c0_g3_i1.p1
11235	DCAR_016936	LjContig00081g0014444.1	TRINITY_DN1584_c1_g2_i1.p1
11236	DCAR_017411	Lj1g0027756.1	TRINITY_DN18157_c0_g1_i7.p1
11237	DCAR_018237	Lj5g0006855.1	TRINITY_DN186_c0_g1_i15.p1
11238	DCAR_016925,DCAR_013362	Lj1g0002968.1	*
11239	DCAR_019306	LjContig00408g0016994.2	TRINITY_DN16425_c0_g1_i2.p1
11240	DCAR_016950	Lj1g0001304.1	TRINITY_DN14004_c0_g1_i1.p1
11241	DCAR_018198	Lj2g0003134.1	TRINITY_DN5443_c1_g1_i1.p1
11242	DCAR_019005	Lj5g0024269.1	TRINITY_DN2930_c0_g1_i1.p1
11243	DCAR_017648	Lj1g0012469.1	TRINITY_DN8466_c0_g1_i2.p1
11244	DCAR_018305	Lj1g0000017.1	TRINITY_DN10398_c0_g1_i1.p1
11245	DCAR_016419	Lj1g0003834.1	TRINITY_DN10015_c0_g1_i14.p1
11246	DCAR_018318	Lj1g0005208.1	TRINITY_DN8751_c0_g2_i7.p1
11247	DCAR_018939	LjContig00081g0002926.1	TRINITY_DN18376_c0_g2_i1.p1
11248	DCAR_019226	Lj3g0003578.1	TRINITY_DN8652_c0_g1_i2.p1
11249	DCAR_019350	Lj6g0000332.1	TRINITY_DN17121_c1_g1_i1.p1
11250	DCAR_019396	Lj6g0025769.1	TRINITY_DN2338_c0_g1_i12.p1
11251	DCAR_019277	Lj3g0002322.1	TRINITY_DN11535_c0_g1_i5.p1
11252	DCAR_017149	Lj3g0017554.1	TRINITY_DN11657_c0_g1_i13.p1
11253	DCAR_019240,DCAR_022020	Lj4g0020157.1	*
11254	DCAR_017687	Lj4g0021696.1	TRINITY_DN142_c0_g3_i2.p1
11255	DCAR_016319	Lj6g0011241.1	TRINITY_DN1364_c1_g1_i2.p1
11256	DCAR_019403	Lj4g0011279.1	TRINITY_DN26038_c0_g2_i1.p1
11257	DCAR_016846	Lj1g0019682.1	TRINITY_DN612_c0_g1_i2.p1
11258	DCAR_017075	Lj4g0006906.1	TRINITY_DN16783_c0_g1_i1.p1
11259	DCAR_018748	Lj3g0011249.1	TRINITY_DN4241_c0_g1_i12.p1
11260	DCAR_018553	Lj1g0018515.1	TRINITY_DN22427_c0_g1_i1.p1
11261	DCAR_019448	Lj1g0004160.1	TRINITY_DN6906_c0_g4_i2.p1
11262	DCAR_017968	Lj4g0013239.1	TRINITY_DN97961_c0_g1_i1.p1
11263	DCAR_019393	Lj4g0027447.1	TRINITY_DN8285_c0_g2_i5.p1
11264	DCAR_017164	Lj3g0004233.1	TRINITY_DN43255_c0_g1_i1.p1
11265	DCAR_016211	Lj3g0008796.1	TRINITY_DN1089_c0_g2_i2.p2
11266	DCAR_016507	Lj4g0004071.1	TRINITY_DN15531_c0_g1_i3.p1
11267	DCAR_016529	Lj1g0010028.1	TRINITY_DN3536_c0_g2_i1.p1
11268	DCAR_019521	Lj1g0002309.1	TRINITY_DN8183_c0_g1_i4.p1
11269	DCAR_017587	Lj3g0014038.1	TRINITY_DN17695_c0_g2_i8.p1
11270	DCAR_019333	Lj1g0005542.1	TRINITY_DN18466_c0_g1_i2.p1
11271	DCAR_016143	Lj6g0006583.1	TRINITY_DN37742_c0_g1_i3.p1
11272	DCAR_018785	Lj3g0015691.1	TRINITY_DN11980_c0_g1_i3.p1
11273	DCAR_018194	*	TRINITY_DN15082_c0_g1_i7.p1,TRINITY_DN27621_c0_g1_i1.p1
11274	DCAR_019191	Lj1g0008589.1	TRINITY_DN20115_c0_g1_i1.p1
11275	DCAR_016286	Lj3g0027357.1	TRINITY_DN11605_c1_g1_i1.p1
11276	DCAR_019670	Lj6g0004652.1	TRINITY_DN5873_c1_g1_i3.p1
11277	DCAR_018829	Lj3g0014788.1	TRINITY_DN4077_c0_g1_i12.p2
11278	DCAR_016224	*	TRINITY_DN15907_c0_g3_i2.p1,TRINITY_DN15907_c0_g3_i3.p1
11279	DCAR_016710	LjContig00272g0020962.1	TRINITY_DN81127_c0_g1_i1.p1
11280	DCAR_018219	Lj6g0001278.1	TRINITY_DN6830_c1_g1_i3.p1
11281	DCAR_019080	Lj4g0016756.1	TRINITY_DN5397_c0_g1_i3.p1
11282	DCAR_018739	Lj3g0001618.1	TRINITY_DN12549_c0_g1_i4.p1
11283	DCAR_016474	Lj1g0004806.1	TRINITY_DN3432_c0_g2_i4.p1
11284	DCAR_017989	Lj2g0020928.1	TRINITY_DN80802_c0_g1_i1.p1
11285	DCAR_016868	Lj1g0005192.2	TRINITY_DN990_c1_g1_i1.p1
11286	DCAR_017254	*	TRINITY_DN20084_c0_g1_i1.p1,TRINITY_DN20084_c0_g1_i2.p1
11287	DCAR_018942	Lj5g0000812.1	TRINITY_DN97606_c0_g1_i1.p1
11288	DCAR_017971	Lj4g0017259.2	TRINITY_DN10507_c0_g2_i1.p1
11289	DCAR_019439	Lj5g0009043.1	TRINITY_DN576_c0_g1_i5.p1
11290	DCAR_019085	Lj5g0000763.1	TRINITY_DN238_c1_g1_i2.p1
11291	DCAR_019313	Lj5g0008296.1	TRINITY_DN92643_c0_g1_i1.p1
11292	DCAR_016166	Lj3g0025283.1	TRINITY_DN64_c0_g1_i5.p1
11293	DCAR_016685	Lj5g0012506.1	TRINITY_DN80942_c0_g1_i1.p1
11294	DCAR_018096,DCAR_020198	Lj3g0010506.1	*
11295	DCAR_016705	Lj6g0025956.1	TRINITY_DN26134_c0_g2_i1.p1
11296	DCAR_018875	Lj1g0016545.1	TRINITY_DN24051_c0_g2_i1.p1
11297	DCAR_017644	Lj5g0004178.1	TRINITY_DN22091_c0_g1_i10.p1
11298	DCAR_019058	Lj5g0011528.1	TRINITY_DN23871_c0_g1_i1.p1
11299	DCAR_016797,DCAR_013941	*	TRINITY_DN11989_c0_g1_i11.p1
11300	DCAR_016706	LjContig00272g0027997.1	TRINITY_DN20563_c1_g1_i4.p1
11301	DCAR_017082	Lj4g0008673.1	TRINITY_DN116_c0_g1_i1.p1
11302	DCAR_018877	Lj1g0004385.1	TRINITY_DN12797_c1_g1_i2.p1
11303	DCAR_019573	Lj3g0015051.1	TRINITY_DN10040_c0_g1_i1.p1
11304	DCAR_017937	Lj4g0007174.1	TRINITY_DN76198_c0_g1_i1.p1
11305	DCAR_017190	Lj1g0016691.1	TRINITY_DN5841_c0_g1_i9.p1
11306	DCAR_017172	Lj3g0009561.1	TRINITY_DN5663_c0_g1_i3.p1
11307	DCAR_016105	Lj3g0012768.1	TRINITY_DN17211_c0_g1_i2.p1
11308	DCAR_018827	Lj3g0026527.1	TRINITY_DN18569_c0_g1_i2.p1
11309	DCAR_016232	Lj3g0021181.1	TRINITY_DN4922_c1_g1_i3.p1
11310	DCAR_016693	LjContig00081g0008818.1	TRINITY_DN3711_c0_g2_i1.p1
11311	DCAR_018042,DCAR_014662	Lj1g0003388.1	*
11312	DCAR_017435	Lj3g0002821.1	TRINITY_DN9974_c0_g1_i10.p1
11313	DCAR_017900	Lj6g0027835.1	TRINITY_DN23817_c0_g1_i1.p1
11314	DCAR_019035	Lj4g0026910.1	TRINITY_DN614_c0_g2_i1.p1
11315	DCAR_016082	*	TRINITY_DN9467_c0_g1_i2.p2,TRINITY_DN9467_c0_g1_i6.p1
11316	DCAR_018990	Lj3g0010476.1	TRINITY_DN5218_c0_g2_i2.p1
11317	DCAR_018766	Lj3g0023334.1	TRINITY_DN5413_c0_g1_i13.p1
11318	DCAR_017583	Lj3g0013995.1	TRINITY_DN571_c0_g1_i5.p1
11319	DCAR_016222	Lj3g0003193.1	TRINITY_DN2757_c0_g1_i1.p1
11320	DCAR_017272	Lj3g0001151.1	TRINITY_DN75342_c0_g1_i1.p1
11321	DCAR_017078	Lj6g0025052.1	TRINITY_DN1729_c0_g1_i16.p1
11322	DCAR_016545	Lj4g0004556.1	TRINITY_DN92787_c0_g1_i1.p1
11323	DCAR_018196	Lj5g0019060.1	TRINITY_DN3491_c0_g1_i1.p1
11324	DCAR_019319	Lj1g0027819.1	TRINITY_DN5242_c0_g1_i1.p1
11325	DCAR_018598	LjContig00564g0026958.2	TRINITY_DN10672_c0_g1_i6.p1
11326	DCAR_019134,DCAR_015284	Lj5g0002057.1	*
11327	DCAR_018424	Lj3g0015043.1	TRINITY_DN8883_c0_g1_i11.p1
11328	DCAR_017600	Lj6g0025425.1	TRINITY_DN14916_c0_g1_i13.p1
11329	DCAR_016660	Lj1g0002247.1	TRINITY_DN27905_c0_g2_i1.p1
11330	DCAR_016627	Lj1g0006513.1	TRINITY_DN1311_c0_g1_i15.p1
11331	DCAR_017674	Lj4g0025039.2	TRINITY_DN11053_c0_g1_i3.p1
11332	DCAR_017564	Lj3g0025459.1	TRINITY_DN5126_c0_g1_i1.p1
11333	DCAR_019523	Lj3g0003260.1	TRINITY_DN21464_c0_g1_i1.p1
11334	DCAR_017175	Lj4g0015868.1,Lj4g0025142.1	*
11335	DCAR_018365	Lj1g0020861.1	TRINITY_DN19699_c0_g1_i4.p1
11336	DCAR_019129	Lj4g0008217.1	TRINITY_DN9122_c0_g1_i2.p1
11337	DCAR_019044	Lj5g0013826.1	TRINITY_DN7734_c0_g1_i2.p1
11338	DCAR_016570,DCAR_019654	Lj2g0004488.1	*
11339	DCAR_019620	Lj3g0026308.1	TRINITY_DN29487_c0_g1_i1.p1
11340	DCAR_019481	Lj6g0013137.1	TRINITY_DN29469_c0_g1_i1.p1
11341	DCAR_017516	Lj5g0007882.1	TRINITY_DN18803_c1_g1_i2.p1
11342	DCAR_019177	Lj3g0003116.1	TRINITY_DN76058_c0_g1_i1.p1
11343	DCAR_018965	LjContig00155g0018843.1,Lj6g0027141.1	*
11344	DCAR_017933	Lj6g0019724.1	TRINITY_DN16795_c0_g1_i2.p1
11345	DCAR_017986	Lj6g0011770.1	TRINITY_DN45082_c0_g2_i1.p1
11346	DCAR_018873	Lj1g0021925.1	TRINITY_DN9544_c0_g1_i1.p1
11347	DCAR_016359	Lj1g0001437.1	TRINITY_DN30555_c0_g1_i1.p1
11348	DCAR_018874	Lj1g0018625.1	TRINITY_DN674_c0_g1_i4.p1
11349	DCAR_016090	Lj3g0027278.1	TRINITY_DN3773_c0_g1_i1.p1
11350	DCAR_016686	Lj1g0026985.1	TRINITY_DN80805_c0_g1_i1.p1
11351	DCAR_016475	Lj4g0004851.1	TRINITY_DN13662_c0_g1_i1.p1
11352	DCAR_019465,DCAR_020934	Lj1g0017798.1	*
11353	DCAR_016163	Lj3g0007971.1	TRINITY_DN7043_c0_g1_i5.p1
11354	DCAR_016214	Lj3g0004187.1	TRINITY_DN50262_c0_g1_i1.p1
11355	DCAR_019501	Lj5g0023286.1	TRINITY_DN13104_c1_g1_i2.p1
11356	DCAR_018202	Lj3g0024965.1	TRINITY_DN11679_c0_g1_i1.p1
11357	DCAR_018831	Lj1g0014943.1	TRINITY_DN12224_c0_g1_i10.p1
11358	DCAR_016247	Lj3g0027440.1	TRINITY_DN10778_c0_g1_i1.p1
11359	DCAR_018499	Lj1g0025327.1	TRINITY_DN4727_c0_g1_i2.p1
11360	DCAR_016822	Lj3g0010937.1	TRINITY_DN14871_c0_g1_i3.p1
11361	DCAR_017218	Lj2g0005002.1	TRINITY_DN21271_c0_g1_i2.p1
11362	DCAR_018616	Lj1g0019212.2	TRINITY_DN9880_c0_g1_i7.p1
11363	DCAR_016129	Lj3g0007974.1	TRINITY_DN8559_c0_g2_i1.p1
11364	DCAR_018372	Lj2g0026207.1	TRINITY_DN18772_c0_g2_i3.p1
11365	DCAR_018332	Lj5g0017580.1	TRINITY_DN2240_c3_g1_i2.p1
11366	DCAR_019308	Lj1g0000734.1	TRINITY_DN4473_c0_g1_i4.p1
11367	DCAR_017165	Lj3g0025368.1	TRINITY_DN11052_c0_g1_i1.p1
11368	DCAR_019365	Lj4g0017422.1	TRINITY_DN14903_c0_g1_i2.p1
11369	DCAR_019255,DCAR_012917	LjContig00029g0004690.1	*
11370	DCAR_016323	Lj3g0010275.1	TRINITY_DN4045_c0_g1_i4.p1
11371	DCAR_019392	Lj6g0003337.1	TRINITY_DN9998_c0_g1_i2.p1
11372	DCAR_016556	Lj1g0007220.1,Lj4g0000471.1	*
11373	DCAR_019189,DCAR_021234	Lj3g0011058.1	*
11374	DCAR_019721	Lj6g0000837.1	TRINITY_DN7255_c0_g1_i3.p1
11375	DCAR_019312	Lj5g0024582.1	TRINITY_DN7250_c0_g1_i1.p1
11376	DCAR_016825	LjContig00564g0020908.1	TRINITY_DN11407_c0_g1_i1.p1
11377	DCAR_019631	Lj3g0020764.1	TRINITY_DN20919_c0_g1_i1.p1
11378	DCAR_017446	Lj3g0022874.1	TRINITY_DN8693_c0_g1_i2.p1
11379	DCAR_016099	Lj3g0016932.2	TRINITY_DN60303_c0_g1_i1.p1
11380	DCAR_017682	Lj1g0010500.1	TRINITY_DN12206_c0_g1_i3.p1
11381	DCAR_016191	Lj3g0006655.1	TRINITY_DN26055_c0_g1_i1.p1
11382	DCAR_019413	LjContig00564g0027051.1	TRINITY_DN42839_c0_g1_i1.p1
11383	DCAR_018625	Lj1g0024594.1	TRINITY_DN8616_c0_g1_i1.p1
11384	DCAR_018531	*	TRINITY_DN22191_c0_g1_i1.p1,TRINITY_DN22191_c0_g1_i2.p1
11385	DCAR_018115	Lj3g0012958.1	TRINITY_DN33838_c0_g1_i1.p1
11386	DCAR_016535	Lj4g0004603.1	TRINITY_DN10854_c0_g2_i2.p1
11387	DCAR_016389	Lj4g0002806.1	TRINITY_DN13620_c0_g1_i1.p1
11388	DCAR_018086	Lj2g0023088.1	TRINITY_DN9733_c0_g1_i2.p1
11389	DCAR_017551	Lj1g0017478.1	TRINITY_DN8737_c0_g1_i1.p1
11390	DCAR_016834	Lj3g0020370.1	TRINITY_DN16160_c0_g2_i3.p1
11391	DCAR_016768	Lj1g0005022.1	TRINITY_DN7032_c0_g1_i1.p1
11392	DCAR_019260	Lj6g0025479.1	TRINITY_DN6689_c0_g1_i15.p1
11393	DCAR_016549	Lj4g0026607.1	TRINITY_DN24916_c0_g1_i1.p1
11394	DCAR_016631	Lj6g0018545.1	TRINITY_DN4241_c1_g1_i3.p1
11395	DCAR_019060	Lj3g0003939.3	TRINITY_DN2339_c0_g2_i3.p1
11396	DCAR_016562	Lj2g0012173.1	TRINITY_DN93760_c0_g1_i1.p1
11397	DCAR_016426	Lj1g0026120.1	TRINITY_DN1811_c0_g1_i2.p1
11398	DCAR_018229	LjContig00141g0005241.1	TRINITY_DN42935_c0_g1_i1.p1
11399	DCAR_019137	Lj5g0027680.1	TRINITY_DN24523_c0_g1_i3.p2
11400	DCAR_016091	Lj5g0013104.1	TRINITY_DN5280_c0_g1_i1.p1
11401	DCAR_016596	Lj2g0016002.1	TRINITY_DN33536_c0_g1_i3.p1
11402	DCAR_018446	Lj3g0018932.1	TRINITY_DN23192_c0_g1_i4.p1
11403	DCAR_019648	Lj2g0022820.1	TRINITY_DN41075_c0_g1_i6.p1
11404	DCAR_018589	*	TRINITY_DN2055_c1_g1_i1.p1,TRINITY_DN2055_c1_g1_i3.p1
11405	DCAR_017047	Lj1g0016427.1	TRINITY_DN10994_c0_g1_i3.p1
11406	DCAR_019662	Lj6g0025127.1	TRINITY_DN8221_c0_g1_i1.p1
11407	DCAR_016451	Lj3g0021087.1	TRINITY_DN56163_c0_g2_i1.p1
11408	DCAR_016459,DCAR_021580	Lj4g0012723.1	*
11409	DCAR_019048	Lj5g0000261.1	TRINITY_DN1998_c0_g1_i20.p1
11410	DCAR_016544	*	TRINITY_DN12219_c1_g1_i3.p1,TRINITY_DN12219_c1_g2_i1.p1
11411	DCAR_017083	Lj6g0015704.1	TRINITY_DN2332_c0_g1_i4.p1
11412	DCAR_018665	Lj1g0021185.1	TRINITY_DN41837_c0_g1_i8.p1
11413	DCAR_016796	Lj1g0003774.1	TRINITY_DN2729_c1_g1_i1.p1
11414	DCAR_016221	Lj3g0025336.1,Lj3g0002803.1	*
11415	DCAR_017850	Lj1g0016893.1	TRINITY_DN7271_c0_g1_i3.p1
11416	DCAR_019188	Lj3g0021902.1	TRINITY_DN1401_c1_g1_i1.p1
11417	DCAR_019066	Lj1g0017335.1	TRINITY_DN11187_c1_g1_i1.p1
11418	DCAR_019446,DCAR_020925	Lj1g0015950.1	*
11419	DCAR_019347	Lj5g0010383.1	TRINITY_DN870_c0_g1_i1.p1
11420	DCAR_018723	Lj3g0025989.1	TRINITY_DN33992_c1_g1_i1.p1
11421	DCAR_017258	Lj2g0016513.1	TRINITY_DN13861_c0_g1_i3.p1
11422	DCAR_018370	Lj1g0026346.1	TRINITY_DN12340_c0_g1_i6.p1
11423	DCAR_017780	Lj5g0022385.1	TRINITY_DN8520_c0_g1_i1.p1
11424	DCAR_019415	Lj4g0009927.1	TRINITY_DN15757_c0_g1_i2.p1
11425	DCAR_017347	Lj2g0025294.1	TRINITY_DN3212_c0_g1_i1.p1
11426	DCAR_017150	Lj1g0020643.1	TRINITY_DN42578_c0_g1_i2.p1
11427	DCAR_019405	Lj4g0021787.1	TRINITY_DN15512_c0_g1_i1.p1
11428	DCAR_019081	Lj1g0023120.1	TRINITY_DN9397_c0_g2_i1.p1
11429	DCAR_017673,DCAR_015002	Lj3g0019570.1	*
11430	DCAR_016786	Lj1g0007073.1	TRINITY_DN13397_c0_g1_i1.p1
11431	DCAR_018679,DCAR_015369	Lj1g0013624.1	*
11432	DCAR_017721	Lj1g0014647.1	TRINITY_DN4107_c1_g1_i10.p1
11433	DCAR_019399	Lj1g0017064.1,Lj5g0003636.1	*
11434	DCAR_016510	Lj1g0016404.1	TRINITY_DN9562_c0_g4_i1.p1
11435	DCAR_018382	Lj1g0026447.1	TRINITY_DN8457_c0_g2_i1.p2
11436	DCAR_019410	Lj6g0018174.1	TRINITY_DN9871_c0_g2_i7.p2
11437	DCAR_018907	Lj3g0012292.1	TRINITY_DN4693_c0_g4_i1.p1
11438	DCAR_017308	Lj4g0022194.1	TRINITY_DN342_c0_g1_i1.p1
11439	DCAR_016412	Lj4g0021478.1	TRINITY_DN1446_c0_g3_i2.p1
11440	DCAR_017596	Lj6g0013957.1	TRINITY_DN8683_c1_g1_i1.p1
11441	DCAR_016974	Lj1g0016651.1	TRINITY_DN17355_c0_g1_i18.p1
11442	DCAR_019398	Lj6g0019922.1	TRINITY_DN9255_c0_g1_i1.p1
11443	DCAR_019241	Lj6g0001070.1	TRINITY_DN5717_c0_g1_i11.p1
11444	DCAR_018416	Lj5g0015050.1	TRINITY_DN53240_c0_g1_i1.p1
11445	DCAR_016511	Lj4g0005624.1	TRINITY_DN9495_c0_g1_i1.p1
11446	DCAR_019063	Lj5g0020661.1	TRINITY_DN21385_c0_g1_i2.p1
11447	DCAR_019736	Lj5g0007920.1	TRINITY_DN8868_c0_g2_i10.p1
11448	DCAR_019192	Lj3g0001000.1	TRINITY_DN72569_c0_g1_i1.p1
11449	DCAR_017698	Lj4g0004954.1	TRINITY_DN7638_c0_g4_i1.p1
11450	DCAR_016201	Lj3g0018342.1	TRINITY_DN8793_c3_g1_i1.p1
11451	DCAR_017327	Lj4g0013705.1	TRINITY_DN10246_c0_g1_i2.p1
11452	DCAR_016721	*	TRINITY_DN22957_c0_g1_i1.p1,TRINITY_DN22957_c0_g2_i1.p1
11453	DCAR_018138	Lj5g0028001.1	TRINITY_DN6305_c2_g1_i1.p1
11454	DCAR_018314	Lj1g0020273.1	TRINITY_DN1856_c0_g2_i2.p1
11455	DCAR_019408	Lj3g0020174.1	TRINITY_DN15575_c0_g2_i1.p1
11456	DCAR_016809	*	TRINITY_DN3145_c0_g1_i11.p1,TRINITY_DN3145_c0_g1_i6.p1
11457	DCAR_018443	Lj1g0021498.1	TRINITY_DN2919_c1_g1_i5.p1
11458	DCAR_016653	LjContig00272g0012473.1	TRINITY_DN4351_c0_g1_i13.p1
11459	DCAR_019274	Lj3g0022714.1	TRINITY_DN33442_c0_g1_i1.p1
11460	DCAR_018496	Lj5g0004195.1	TRINITY_DN9918_c0_g1_i1.p1
11461	DCAR_017073	Lj3g0018236.1	TRINITY_DN10987_c0_g1_i11.p1
11462	DCAR_019546	Lj3g0017644.1	TRINITY_DN17428_c0_g1_i2.p1
11463	DCAR_018280	Lj1g0000440.1	TRINITY_DN2566_c0_g1_i1.p1
11464	DCAR_017300	Lj2g0023842.1	TRINITY_DN9787_c0_g2_i2.p1
11465	DCAR_017293	Lj1g0005862.1	TRINITY_DN9320_c0_g1_i1.p1
11466	DCAR_018309	*	TRINITY_DN10516_c0_g1_i1.p1,TRINITY_DN10516_c0_g1_i2.p1
11467	DCAR_016745	Lj5g0018308.3	TRINITY_DN38888_c0_g1_i2.p1
11468	DCAR_016943	Lj1g0006192.1	TRINITY_DN98084_c0_g1_i1.p1
11469	DCAR_019388	Lj4g0013267.1	TRINITY_DN15061_c0_g1_i1.p1
11470	DCAR_018145	LjContig00564g0012926.1	TRINITY_DN3141_c1_g1_i1.p1
11471	DCAR_016425	Lj1g0007454.1	TRINITY_DN18739_c0_g1_i1.p1
11472	DCAR_016155	Lj3g0001253.1	TRINITY_DN8206_c0_g1_i3.p1
11473	DCAR_018027	Lj4g0004788.1	TRINITY_DN92147_c0_g1_i1.p1
11474	DCAR_016260	Lj3g0018019.1	TRINITY_DN63625_c0_g1_i1.p1
11475	DCAR_019401	Lj4g0000658.1,Lj4g0006994.1	*
11476	DCAR_016344	*	TRINITY_DN856_c0_g1_i2.p1,TRINITY_DN856_c0_g2_i1.p1
11477	DCAR_017669	Lj1g0019165.1	TRINITY_DN16120_c0_g1_i1.p1
11478	DCAR_019774,DCAR_021189	Lj3g0006324.1	*
11479	DCAR_016999	Lj6g0012418.1	TRINITY_DN10037_c0_g1_i1.p1
11480	DCAR_014394	Lj3g0004549.1	TRINITY_DN12617_c0_g1_i1.p1
11481	DCAR_014959	Lj6g0018647.1	TRINITY_DN28865_c0_g1_i1.p1
11482	DCAR_015173	Lj3g0026579.1	TRINITY_DN13003_c1_g1_i1.p1
11483	DCAR_014748	Lj2g0005175.1,Lj4g0009025.1	*
11484	DCAR_013583	Lj5g0012411.1	TRINITY_DN2637_c1_g1_i12.p1
11485	DCAR_015665	LjContig00081g0000354.1	TRINITY_DN6660_c0_g1_i2.p1
11486	DCAR_014432	Lj1g0021939.1,Lj2g0026454.1	*
11487	DCAR_013484	Lj1g0015292.1	TRINITY_DN16078_c0_g2_i1.p1
11488	DCAR_013671	Lj1g0024455.1	TRINITY_DN2989_c0_g2_i1.p1
11489	DCAR_015666	Lj6g0027177.1	TRINITY_DN557_c0_g1_i1.p1
11490	DCAR_014755	Lj2g0026608.1	TRINITY_DN22654_c0_g1_i3.p1
11491	DCAR_013753	Lj3g0006784.1	TRINITY_DN5309_c0_g1_i1.p1
11492	DCAR_014750,DCAR_023246	Lj3g0024711.1	*
11493	DCAR_015969	Lj3g0006137.1	TRINITY_DN4435_c0_g1_i2.p1
11494	DCAR_015046	Lj1g0008834.1	TRINITY_DN1319_c0_g1_i5.p1
11495	DCAR_012961	Lj3g0010205.1	TRINITY_DN92300_c0_g1_i1.p1
11496	DCAR_015659	Lj4g0005302.1	TRINITY_DN7019_c0_g1_i6.p1
11497	DCAR_013735	Lj3g0008054.1	TRINITY_DN1593_c0_g1_i1.p1
11498	DCAR_014110	Lj1g0002739.1	TRINITY_DN9921_c0_g1_i1.p1
11499	DCAR_015022,DCAR_015422	*	TRINITY_DN31394_c0_g1_i1.p1
11500	DCAR_013983	Lj1g0002469.1	TRINITY_DN14352_c0_g2_i1.p1
11501	DCAR_012986	Lj3g0026770.1	TRINITY_DN18126_c0_g1_i2.p1
11502	DCAR_013388	Lj1g0017162.1	TRINITY_DN31206_c0_g1_i6.p1
11503	DCAR_013009	Lj3g0009815.1	TRINITY_DN3636_c0_g3_i2.p1
11504	DCAR_012739	Lj6g0007987.1	TRINITY_DN43610_c0_g1_i3.p1
11505	DCAR_013490	Lj1g0005164.1	TRINITY_DN22110_c1_g2_i1.p1
11506	DCAR_013342	LjContig00222g0002891.1	TRINITY_DN2256_c0_g1_i4.p1
11507	DCAR_014522	Lj5g0014102.1	TRINITY_DN86680_c0_g1_i1.p1
11508	DCAR_013410	Lj5g0026419.1	TRINITY_DN9293_c0_g1_i2.p1
11509	DCAR_013854	Lj1g0020845.1	TRINITY_DN10976_c0_g1_i1.p1
11510	DCAR_012921	LjContig00029g0017972.1	TRINITY_DN24087_c0_g1_i1.p1
11511	DCAR_014874	Lj1g0004272.1	TRINITY_DN3463_c0_g1_i1.p1
11512	DCAR_016001	Lj3g0009639.1	TRINITY_DN1731_c0_g4_i1.p1
11513	DCAR_012855	Lj1g0000709.1	TRINITY_DN12563_c0_g1_i3.p1
11514	DCAR_014052	Lj3g0027754.1	TRINITY_DN28299_c0_g2_i3.p1
11515	DCAR_012849	Lj3g0019899.1,Lj3g0021385.1	*
11516	DCAR_014134	LjContig00141g0007295.2	TRINITY_DN7182_c0_g1_i10.p1
11517	DCAR_013557	Lj5g0012941.1	TRINITY_DN740_c0_g1_i1.p1
11518	DCAR_013726	Lj3g0011819.1	TRINITY_DN31350_c0_g1_i2.p1
11519	DCAR_013319	Lj6g0009873.1	TRINITY_DN35353_c0_g1_i3.p1
11520	DCAR_012755	Lj5g0028013.1	TRINITY_DN92707_c0_g1_i1.p1
11521	DCAR_014846	Lj1g0010963.2	TRINITY_DN9529_c0_g1_i1.p1
11522	DCAR_014583	Lj6g0000014.1	TRINITY_DN445_c3_g1_i1.p1
11523	DCAR_015064	Lj1g0020864.1	TRINITY_DN13126_c1_g2_i2.p1
11524	DCAR_012886	Lj1g0021451.1	TRINITY_DN10110_c1_g1_i1.p1
11525	DCAR_014588	Lj5g0023407.1	TRINITY_DN13964_c0_g1_i5.p1
11526	DCAR_015495	Lj3g0014716.1	TRINITY_DN12747_c0_g1_i8.p1
11527	DCAR_014493	Lj1g0015499.1	TRINITY_DN16818_c0_g1_i1.p1
11528	DCAR_013062	Lj3g0009013.1	TRINITY_DN20614_c1_g2_i1.p1
11529	DCAR_013913	Lj1g0004605.2	TRINITY_DN13669_c0_g1_i1.p1
11530	DCAR_015932	Lj3g0021692.1	TRINITY_DN3566_c0_g1_i2.p1
11531	DCAR_012868	Lj1g0021096.1	TRINITY_DN80803_c0_g1_i1.p1
11532	DCAR_014719	Lj4g0011389.1	TRINITY_DN6832_c0_g1_i2.p1
11533	DCAR_014473	Lj3g0015321.1	TRINITY_DN12228_c0_g1_i4.p1
11534	DCAR_014247	Lj4g0003851.1	TRINITY_DN10104_c1_g1_i1.p1
11535	DCAR_013661,DCAR_019854	Lj1g0021911.1	*
11536	DCAR_015490	Lj3g0008152.1	TRINITY_DN35511_c0_g1_i9.p1
11537	DCAR_013978	Lj2g0000527.1	TRINITY_DN8315_c0_g2_i1.p1
11538	DCAR_013501	Lj1g0011034.3	TRINITY_DN6866_c1_g1_i3.p1
11539	DCAR_014381	Lj1g0010711.1	TRINITY_DN17440_c0_g1_i1.p1
11540	DCAR_013821	*	TRINITY_DN447_c1_g1_i3.p1,TRINITY_DN447_c1_g1_i8.p1
11541	DCAR_015256	Lj1g0007847.1	TRINITY_DN10103_c0_g1_i1.p1
11542	DCAR_014031	Lj3g0006373.1	TRINITY_DN10568_c2_g1_i1.p1
11543	DCAR_015741	Lj3g0016519.1	TRINITY_DN6655_c0_g1_i17.p1
11544	DCAR_013613	Lj5g0018305.1	TRINITY_DN28587_c0_g1_i1.p1
11545	DCAR_013851	Lj1g0021833.1	TRINITY_DN1030_c1_g1_i1.p1
11546	DCAR_014997	Lj1g0025215.1	TRINITY_DN20569_c0_g1_i20.p1
11547	DCAR_014619	Lj3g0020737.1	TRINITY_DN22818_c0_g1_i1.p1
11548	DCAR_014379	Lj1g0027448.1	TRINITY_DN12115_c0_g1_i1.p1
11549	DCAR_014038	Lj4g0007150.1	TRINITY_DN12467_c0_g1_i2.p1
11550	DCAR_014733	Lj1g0019371.1	TRINITY_DN12773_c0_g1_i1.p1
11551	DCAR_013053	Lj3g0010689.1	TRINITY_DN30801_c0_g1_i3.p1
11552	DCAR_015273	Lj4g0006534.1	TRINITY_DN38862_c0_g1_i1.p1
11553	DCAR_012877	Lj1g0000826.1	TRINITY_DN38830_c0_g1_i1.p1
11554	DCAR_013567	Lj5g0022606.1	TRINITY_DN92084_c0_g1_i1.p1
11555	DCAR_013144	Lj3g0015470.1	TRINITY_DN559_c0_g1_i16.p1
11556	DCAR_016032	Lj4g0020387.1	TRINITY_DN1116_c0_g1_i3.p1
11557	DCAR_014961	*	TRINITY_DN10243_c0_g1_i2.p1,TRINITY_DN10243_c0_g1_i3.p1
11558	DCAR_015650	Lj6g0020510.1	TRINITY_DN575_c0_g1_i6.p1
11559	DCAR_013180	Lj4g0002141.2	TRINITY_DN14981_c0_g1_i6.p1
11560	DCAR_015906	Lj1g0022327.2	TRINITY_DN3514_c0_g1_i6.p1
11561	DCAR_014541	Lj1g0007393.1	TRINITY_DN10745_c0_g1_i5.p1
11562	DCAR_013508	Lj1g0006388.1	TRINITY_DN50258_c0_g1_i1.p1
11563	DCAR_015108	Lj3g0007170.1,Lj4g0010070.1	*
11564	DCAR_016048	Lj6g0016342.1	TRINITY_DN786_c1_g3_i1.p1
11565	DCAR_014573	Lj3g0021850.1	TRINITY_DN5266_c0_g4_i1.p1
11566	DCAR_013322	Lj6g0014906.1	TRINITY_DN2848_c0_g1_i10.p1
11567	DCAR_013723	Lj3g0011719.1	TRINITY_DN16024_c0_g1_i2.p1
11568	DCAR_012806,DCAR_020082	Lj1g0014869.1	*
11569	DCAR_013930	Lj6g0027905.1	TRINITY_DN2456_c6_g1_i2.p1
11570	DCAR_014608	Lj2g0012128.1	TRINITY_DN5414_c0_g2_i1.p1
11571	DCAR_015459	Lj1g0013091.1	TRINITY_DN27715_c0_g1_i1.p1
11572	DCAR_013404	Lj5g0008872.1	TRINITY_DN11336_c0_g2_i2.p1
11573	DCAR_015012	Lj5g0002795.1	TRINITY_DN15226_c0_g2_i5.p1
11574	DCAR_014011	Lj5g0008946.2	TRINITY_DN25161_c0_g2_i1.p1
11575	DCAR_015489	Lj3g0012043.1	TRINITY_DN48584_c1_g1_i2.p1
11576	DCAR_013187	Lj5g0023059.1	TRINITY_DN4164_c0_g1_i2.p1
11577	DCAR_014992	Lj4g0021155.1	TRINITY_DN9589_c0_g1_i1.p1
11578	DCAR_013739	Lj3g0007468.1	TRINITY_DN4060_c0_g1_i3.p1
11579	DCAR_016037	Lj4g0027349.1	TRINITY_DN21063_c0_g3_i1.p1
11580	DCAR_013419	Lj1g0014445.1	TRINITY_DN9984_c0_g2_i1.p1
11581	DCAR_014570	LjContig00222g0021869.1	TRINITY_DN11337_c0_g3_i1.p1
11582	DCAR_013354	LjContig00564g0016981.1,LjContig00564g0021624.1	*
11583	DCAR_014703	Lj6g0018832.1	TRINITY_DN9897_c0_g1_i3.p1
11584	DCAR_013743	Lj3g0013935.1	TRINITY_DN9718_c1_g2_i1.p1
11585	DCAR_014203	Lj4g0008028.1	TRINITY_DN81550_c0_g1_i1.p1
11586	DCAR_014544	Lj5g0015287.1	TRINITY_DN16150_c0_g1_i1.p1
11587	DCAR_013569	Lj1g0026461.1	TRINITY_DN10452_c0_g2_i1.p1
11588	DCAR_014818	Lj4g0016734.1	TRINITY_DN13121_c0_g1_i2.p1
11589	DCAR_014431	Lj5g0007913.1	TRINITY_DN17098_c0_g1_i1.p1
11590	DCAR_014387	Lj3g0019948.1	TRINITY_DN11462_c0_g1_i4.p1
11591	DCAR_015239	Lj1g0000333.1	TRINITY_DN15223_c0_g1_i5.p1
11592	DCAR_013958	*	TRINITY_DN6295_c0_g1_i10.p1,TRINITY_DN6295_c0_g1_i11.p1
11593	DCAR_013032	Lj3g0012051.2	TRINITY_DN14194_c0_g1_i1.p1
11594	DCAR_013162	Lj3g0013017.1	TRINITY_DN18618_c0_g1_i2.p1
11595	DCAR_014468	Lj1g0006115.2	TRINITY_DN6202_c0_g1_i9.p2
11596	DCAR_015895	Lj5g0020792.1	TRINITY_DN12343_c0_g1_i1.p1
11597	DCAR_015250	Lj5g0010768.1	TRINITY_DN16977_c0_g1_i1.p1
11598	DCAR_013955	Lj5g0000259.1	TRINITY_DN22722_c1_g1_i1.p1
11599	DCAR_014107,DCAR_014096	Lj1g0023360.1	*
11600	DCAR_012788	Lj5g0009773.1	TRINITY_DN81685_c0_g1_i1.p1
11601	DCAR_013646	Lj1g0026648.1	TRINITY_DN683_c1_g1_i1.p1
11602	DCAR_013152	Lj3g0024865.1	TRINITY_DN7724_c0_g1_i2.p1
11603	DCAR_015878	Lj3g0012088.1	TRINITY_DN16627_c0_g2_i5.p1
11604	DCAR_014326	Lj2g0008181.1	TRINITY_DN35311_c0_g1_i1.p1
11605	DCAR_013013	Lj3g0028176.1	TRINITY_DN25519_c0_g1_i1.p1
11606	DCAR_014918	Lj6g0024161.1	TRINITY_DN6846_c0_g1_i4.p1
11607	DCAR_014873	Lj4g0014642.1	TRINITY_DN10144_c0_g1_i2.p1
11608	DCAR_014523	Lj2g0008696.1	TRINITY_DN1782_c0_g3_i1.p1
11609	DCAR_013507	LjContig00222g0008798.1	TRINITY_DN32318_c1_g1_i1.p1
11610	DCAR_012943	Lj3g0003317.1	TRINITY_DN17743_c0_g1_i2.p1
11611	DCAR_014660	LjContig00408g0012805.1	TRINITY_DN9099_c0_g1_i5.p1
11612	DCAR_013237	LjContig00081g0022422.1	TRINITY_DN16866_c0_g1_i1.p1
11613	DCAR_013654	Lj1g0015745.1	TRINITY_DN7113_c0_g1_i4.p1
11614	DCAR_014669	Lj4g0008466.1	TRINITY_DN18183_c0_g1_i2.p1
11615	DCAR_014396	Lj1g0022033.1	TRINITY_DN12432_c1_g1_i1.p1
11616	DCAR_015916	Lj3g0014279.1	TRINITY_DN63623_c0_g2_i1.p1
11617	DCAR_014305	Lj2g0027972.1	TRINITY_DN12453_c1_g1_i1.p1
11618	DCAR_013091	Lj6g0013418.1	TRINITY_DN310_c0_g4_i1.p1
11619	DCAR_016049	Lj1g0027129.1	TRINITY_DN21088_c0_g1_i5.p1
11620	DCAR_014910	Lj4g0010167.1	TRINITY_DN3053_c0_g1_i1.p1
11621	DCAR_015694	Lj3g0019391.1	TRINITY_DN9635_c0_g1_i1.p1
11622	DCAR_013169	Lj4g0005231.1	TRINITY_DN14003_c0_g1_i4.p1
11623	DCAR_015828	Lj3g0011179.1	TRINITY_DN6462_c0_g1_i1.p1
11624	DCAR_016029	*	TRINITY_DN11152_c0_g1_i2.p1,TRINITY_DN11152_c0_g1_i7.p1
11625	DCAR_013990	Lj6g0015272.1	TRINITY_DN76348_c0_g1_i1.p1
11626	DCAR_014621	Lj3g0012047.1	TRINITY_DN4731_c0_g1_i1.p1
11627	DCAR_015978	Lj3g0017306.1	TRINITY_DN9195_c0_g1_i1.p1
11628	DCAR_013522	Lj1g0005148.1	TRINITY_DN4445_c0_g1_i1.p1
11629	DCAR_012728	Lj4g0019582.1	TRINITY_DN12545_c0_g1_i1.p1
11630	DCAR_013885	Lj1g0025002.1	TRINITY_DN2579_c0_g1_i2.p1
11631	DCAR_014271	Lj2g0020591.1	TRINITY_DN92467_c0_g1_i1.p1
11632	DCAR_015491	Lj3g0024733.1	TRINITY_DN9891_c0_g1_i1.p1
11633	DCAR_015066	Lj1g0014101.1	TRINITY_DN5107_c0_g1_i12.p2
11634	DCAR_014792	Lj1g0000272.1	TRINITY_DN92596_c0_g1_i1.p1
11635	DCAR_014281	Lj3g0019564.1	TRINITY_DN393_c0_g2_i1.p1
11636	DCAR_014599	Lj2g0027786.2	TRINITY_DN15613_c0_g1_i11.p1
11637	DCAR_014162	LjContig00141g0003453.1	TRINITY_DN6159_c0_g1_i1.p1
11638	DCAR_014656	Lj1g0000176.1	TRINITY_DN27434_c0_g1_i1.p1
11639	DCAR_015589	Lj3g0027543.1	TRINITY_DN12057_c0_g1_i5.p1
11640	DCAR_014530	Lj1g0020917.1	TRINITY_DN21967_c0_g1_i1.p1
11641	DCAR_014158	Lj6g0017134.1	TRINITY_DN7135_c0_g1_i1.p1
11642	DCAR_013488	Lj1g0007844.1,Lj2g0009426.1	*
11643	DCAR_014553	Lj1g0021546.1	TRINITY_DN1891_c0_g1_i8.p1
11644	DCAR_014575	Lj3g0009224.1	TRINITY_DN8829_c0_g1_i8.p1
11645	DCAR_013183	Lj6g0006889.1	TRINITY_DN36_c1_g1_i1.p1
11646	DCAR_013453	Lj1g0009334.1	TRINITY_DN81489_c0_g1_i1.p1
11647	DCAR_014043	Lj4g0021807.1	TRINITY_DN5599_c0_g1_i8.p1
11648	DCAR_013006	Lj3g0009023.1	TRINITY_DN846_c0_g1_i3.p1
11649	DCAR_013114	Lj3g0011104.1	TRINITY_DN9649_c0_g1_i2.p1
11650	DCAR_013268	Lj3g0027307.1	TRINITY_DN2627_c4_g1_i1.p1
11651	DCAR_015506	Lj3g0015755.1	TRINITY_DN25287_c0_g2_i1.p1
11652	DCAR_014877	Lj4g0019802.1	TRINITY_DN4869_c0_g1_i1.p1
11653	DCAR_015018	Lj5g0014877.1	TRINITY_DN11061_c0_g1_i1.p1
11654	DCAR_014337	Lj1g0020952.1	TRINITY_DN19967_c1_g2_i3.p1
11655	DCAR_014320	Lj2g0016577.1	TRINITY_DN26906_c0_g1_i2.p1
11656	DCAR_014312	Lj4g0020067.1	TRINITY_DN6253_c0_g1_i2.p1
11657	DCAR_013519	Lj1g0008220.1,Lj1g0026160.1	*
11658	DCAR_014967	Lj1g0000395.1	TRINITY_DN16042_c0_g1_i1.p1
11659	DCAR_014010	Lj4g0021104.1	TRINITY_DN10464_c0_g1_i2.p1
11660	DCAR_012731	Lj1g0006022.1,Lj1g0027991.1	*
11661	DCAR_015107	Lj1g0011001.1	TRINITY_DN7903_c0_g1_i5.p1
11662	DCAR_014421	*	TRINITY_DN2057_c0_g1_i1.p1,TRINITY_DN2057_c0_g2_i1.p1
11663	DCAR_014019	Lj4g0005091.1	TRINITY_DN23147_c0_g1_i1.p1
11664	DCAR_013451	Lj5g0002159.3	TRINITY_DN10248_c0_g1_i1.p1
11665	DCAR_012978	Lj3g0021775.1	TRINITY_DN27997_c0_g1_i3.p1
11666	DCAR_013476	Lj1g0023344.1	TRINITY_DN2964_c0_g2_i1.p1
11667	DCAR_013466	Lj1g0004547.1	TRINITY_DN14232_c0_g1_i3.p1
11668	DCAR_014342	Lj5g0003715.1	TRINITY_DN9770_c0_g3_i4.p1
11669	DCAR_015673	Lj1g0012573.1	TRINITY_DN59_c0_g1_i4.p1
11670	DCAR_013712	Lj3g0009084.1,Lj3g0008849.1	*
11671	DCAR_015325	Lj1g0019993.1,Lj1g0010611.1	*
11672	DCAR_014533,DCAR_020306	Lj1g0000480.1	*
11673	DCAR_014367	Lj1g0001609.1	TRINITY_DN15879_c0_g1_i1.p1
11674	DCAR_016038	Lj4g0021830.1	TRINITY_DN4167_c2_g1_i1.p1
11675	DCAR_012727	Lj1g0013321.2	TRINITY_DN5254_c1_g1_i3.p1
11676	DCAR_013995	Lj6g0011327.1	TRINITY_DN8821_c0_g1_i3.p1
11677	DCAR_013612	Lj5g0022766.1	TRINITY_DN11637_c0_g1_i1.p1
11678	DCAR_013858	Lj2g0023419.1	TRINITY_DN28658_c0_g2_i2.p1
11679	DCAR_014140	Lj6g0004573.1,Lj6g0013663.1	*
11680	DCAR_015295	Lj5g0007464.1	TRINITY_DN5676_c0_g1_i3.p1
11681	DCAR_013881	Lj1g0026139.1	TRINITY_DN76775_c0_g1_i1.p1
11682	DCAR_014430	Lj6g0020444.1	TRINITY_DN98038_c0_g1_i1.p1
11683	DCAR_013080	Lj3g0016801.1	TRINITY_DN1946_c1_g1_i10.p1
11684	DCAR_013802	Lj3g0014749.1	TRINITY_DN10302_c0_g1_i1.p1
11685	DCAR_015680	Lj2g0014541.1	TRINITY_DN481_c0_g1_i2.p1
11686	DCAR_013703	LjContig00484g0022264.1	TRINITY_DN2345_c0_g1_i5.p1
11687	DCAR_014506	Lj2g0015979.1	TRINITY_DN2918_c0_g1_i6.p1
11688	DCAR_012842	LjContig00408g0012842.1	TRINITY_DN7065_c0_g7_i1.p1
11689	DCAR_013223	*	TRINITY_DN22061_c0_g1_i2.p1,TRINITY_DN22061_c0_g1_i4.p1
11690	DCAR_014581	Lj1g0011004.1	TRINITY_DN6554_c0_g1_i4.p1
11691	DCAR_013112	Lj3g0007605.1	TRINITY_DN25491_c0_g1_i2.p1
11692	DCAR_015134	Lj1g0009400.1	TRINITY_DN2086_c0_g1_i1.p1
11693	DCAR_015907	Lj3g0013484.1	TRINITY_DN72_c0_g1_i2.p1
11694	DCAR_014704	Lj4g0017814.1	TRINITY_DN11503_c0_g1_i1.p1
11695	DCAR_015138	Lj1g0020945.1	TRINITY_DN38905_c0_g2_i1.p1
11696	DCAR_015087	Lj1g0000504.1	TRINITY_DN9514_c0_g1_i2.p1
11697	DCAR_013128	Lj3g0013945.1	TRINITY_DN15772_c1_g1_i1.p1
11698	DCAR_014475	Lj4g0013192.1	TRINITY_DN5220_c0_g1_i1.p1
11699	DCAR_014524	*	TRINITY_DN3550_c0_g5_i1.p1,TRINITY_DN3550_c0_g5_i2.p1
11700	DCAR_013276	Lj3g0027149.1	TRINITY_DN22556_c0_g3_i1.p1
11701	DCAR_014109	Lj6g0014403.1	TRINITY_DN4484_c0_g1_i3.p1
11702	DCAR_014975	Lj5g0007983.1	TRINITY_DN7396_c0_g1_i2.p1
11703	DCAR_013971	Lj2g0027029.1	TRINITY_DN51793_c0_g1_i1.p1
11704	DCAR_014054	LjContig00222g0027382.1	TRINITY_DN21501_c0_g1_i1.p1
11705	DCAR_015941	Lj3g0006815.1	TRINITY_DN3312_c0_g1_i12.p1
11706	DCAR_015269	Lj4g0013183.1	TRINITY_DN1273_c5_g1_i1.p1
11707	DCAR_014252	Lj4g0009768.1	TRINITY_DN15335_c0_g1_i2.p1
11708	DCAR_013055	Lj3g0012137.1	TRINITY_DN5217_c1_g1_i1.p1
11709	DCAR_014114	Lj1g0010162.1	TRINITY_DN9779_c0_g3_i1.p1
11710	DCAR_013115	Lj3g0012716.1	TRINITY_DN33525_c0_g1_i1.p1
11711	DCAR_015260	Lj5g0019356.1	TRINITY_DN7259_c0_g2_i8.p1
11712	DCAR_013911	Lj1g0027661.1	TRINITY_DN1642_c0_g1_i3.p1
11713	DCAR_014440	Lj1g0023012.1	TRINITY_DN4459_c0_g3_i1.p1
11714	DCAR_014159	Lj6g0025109.1	TRINITY_DN4402_c1_g1_i5.p1
11715	DCAR_013998	Lj2g0002625.1	TRINITY_DN12621_c0_g1_i1.p2
11716	DCAR_013585	Lj1g0015472.1	TRINITY_DN9888_c1_g1_i13.p1
11717	DCAR_015319	Lj1g0019495.1	TRINITY_DN16942_c0_g1_i1.p1
11718	DCAR_015894	Lj1g0018943.1	TRINITY_DN21258_c0_g1_i1.p1
11719	DCAR_012938	Lj3g0000573.1	TRINITY_DN1430_c0_g2_i1.p1
11720	DCAR_014827	Lj4g0004865.1	TRINITY_DN30621_c0_g1_i1.p1
11721	DCAR_014190	Lj1g0021883.1	TRINITY_DN24083_c0_g1_i1.p1
11722	DCAR_015862	Lj1g0005415.1	TRINITY_DN14805_c0_g2_i1.p1
11723	DCAR_015154	Lj4g0001453.1	TRINITY_DN7102_c0_g2_i1.p1
11724	DCAR_013459	Lj5g0022903.1	TRINITY_DN7359_c0_g1_i12.p1
11725	DCAR_012958	Lj1g0014626.1	TRINITY_DN23163_c0_g1_i1.p1
11726	DCAR_013482	Lj2g0020360.1	TRINITY_DN13009_c0_g1_i1.p1
11727	DCAR_013409	Lj5g0026678.1	TRINITY_DN9466_c0_g1_i1.p1
11728	DCAR_015633	Lj3g0007327.1	TRINITY_DN75656_c0_g1_i1.p1
11729	DCAR_015123	Lj4g0027030.1	TRINITY_DN41568_c0_g1_i1.p1
11730	DCAR_014538	*	TRINITY_DN9734_c0_g1_i1.p1,TRINITY_DN9734_c0_g1_i3.p1
11731	DCAR_014471	Lj1g0013007.1	TRINITY_DN47596_c0_g1_i1.p1
11732	DCAR_013643	Lj1g0016303.1	TRINITY_DN6505_c0_g1_i1.p1
11733	DCAR_013168	Lj2g0015486.1	TRINITY_DN3924_c0_g1_i9.p1
11734	DCAR_013250	Lj1g0018465.1	TRINITY_DN6964_c0_g1_i1.p1
11735	DCAR_014824	Lj4g0016455.1	TRINITY_DN7665_c0_g2_i1.p1
11736	DCAR_014225	Lj4g0008298.1	TRINITY_DN1303_c1_g1_i12.p1
11737	DCAR_015254	Lj2g0025887.1	TRINITY_DN7518_c0_g1_i2.p1
11738	DCAR_014042	Lj2g0023606.1	TRINITY_DN76264_c0_g1_i1.p1
11739	DCAR_014413	Lj1g0003251.1	TRINITY_DN72681_c0_g1_i1.p1
11740	DCAR_012723	Lj6g0002864.1	TRINITY_DN8512_c0_g1_i3.p1
11741	DCAR_015883	Lj3g0024356.2	TRINITY_DN9848_c0_g2_i2.p2
11742	DCAR_012880	Lj1g0017532.1	TRINITY_DN18164_c0_g2_i1.p1
11743	DCAR_014377	Lj1g0022003.1	TRINITY_DN5316_c0_g1_i1.p1
11744	DCAR_015728	*	TRINITY_DN11274_c0_g1_i1.p1,TRINITY_DN11274_c0_g2_i1.p1
11745	DCAR_014361	Lj5g0010218.1	TRINITY_DN23765_c0_g2_i2.p1
11746	DCAR_013530	Lj1g0025305.2	TRINITY_DN35415_c0_g1_i7.p1
11747	DCAR_013448	Lj2g0021502.1	TRINITY_DN12011_c0_g1_i1.p1
11748	DCAR_014589	Lj1g0027937.1	TRINITY_DN9565_c0_g1_i4.p1
11749	DCAR_013398	Lj5g0000191.1	TRINITY_DN341_c0_g1_i1.p1
11750	DCAR_012766	Lj3g0019378.1	TRINITY_DN18875_c0_g1_i3.p1
11751	DCAR_012735	Lj1g0024074.1	TRINITY_DN26990_c1_g1_i1.p1
11752	DCAR_015837	Lj1g0002851.1	TRINITY_DN8572_c0_g1_i3.p1
11753	DCAR_013215	LjContig00272g0005215.1	TRINITY_DN25401_c0_g1_i1.p1
11754	DCAR_012896	Lj5g0025907.1	TRINITY_DN267_c0_g1_i1.p1
11755	DCAR_013732	Lj3g0007504.1	TRINITY_DN99826_c0_g1_i1.p1
11756	DCAR_014711	Lj5g0004975.1,Lj4g0002134.1	*
11757	DCAR_013037	Lj1g0026239.1	TRINITY_DN13175_c0_g1_i1.p1
11758	DCAR_015418	Lj3g0018029.1	TRINITY_DN190_c0_g2_i3.p1
11759	DCAR_014000	LjContig00484g0016765.1	TRINITY_DN75513_c0_g1_i1.p1
11760	DCAR_013433	Lj1g0015058.1,Lj5g0022513.1	*
11761	DCAR_012782	Lj2g0001321.1	TRINITY_DN73036_c0_g1_i1.p1
11762	DCAR_013558	*	TRINITY_DN3853_c0_g1_i1.p1,TRINITY_DN3853_c0_g1_i2.p1
11763	DCAR_015776	Lj3g0003921.1	TRINITY_DN1295_c0_g1_i8.p1
11764	DCAR_013475	Lj2g0012885.1	TRINITY_DN75389_c0_g1_i1.p1
11765	DCAR_015052	Lj2g0023587.1	TRINITY_DN5962_c0_g2_i1.p1
11766	DCAR_015555	Lj1g0025688.1	TRINITY_DN8924_c1_g1_i11.p1
11767	DCAR_014705	Lj4g0018809.1	TRINITY_DN31903_c0_g1_i1.p1
11768	DCAR_012790	Lj5g0015720.1	TRINITY_DN6358_c0_g2_i1.p1
11769	DCAR_013088	Lj3g0000287.1	TRINITY_DN98116_c0_g1_i1.p1
11770	DCAR_015684	Lj3g0022647.1	TRINITY_DN27261_c0_g1_i1.p1
11771	DCAR_015685	Lj3g0027015.1	TRINITY_DN11915_c0_g1_i1.p1
11772	DCAR_013487	Lj2g0025638.1	TRINITY_DN2566_c2_g1_i3.p1
11773	DCAR_014794,DCAR_023126	Lj1g0026812.1	*
11774	DCAR_013611	Lj1g0008717.1	TRINITY_DN13348_c0_g1_i2.p1
11775	DCAR_015647	Lj6g0019722.2	TRINITY_DN5343_c0_g1_i2.p1
11776	DCAR_014880	Lj3g0006804.1	TRINITY_DN13044_c1_g2_i1.p1
11777	DCAR_013765	Lj6g0015552.1	TRINITY_DN4776_c0_g1_i2.p1
11778	DCAR_014515	Lj5g0011331.2	TRINITY_DN38624_c0_g1_i11.p1
11779	DCAR_014013	Lj1g0015597.1	TRINITY_DN6284_c0_g1_i1.p1
11780	DCAR_014593	Lj2g0021516.1	TRINITY_DN9639_c0_g1_i1.p1
11781	DCAR_012931	LjContig00564g0002899.1	TRINITY_DN2973_c1_g1_i1.p1
11782	DCAR_014785	Lj1g0026316.1	TRINITY_DN56391_c0_g1_i1.p1
11783	DCAR_014445	Lj5g0027187.1	TRINITY_DN5839_c0_g1_i7.p1
11784	DCAR_013542	Lj1g0019099.1	TRINITY_DN24370_c0_g1_i4.p2
11785	DCAR_013380	Lj1g0000501.1,Lj5g0024704.1	*
11786	DCAR_013969	Lj2g0021269.1	TRINITY_DN1775_c0_g2_i1.p2
11787	DCAR_014069	Lj1g0028118.1	TRINITY_DN3228_c0_g3_i1.p1
11788	DCAR_012802	*	TRINITY_DN16931_c0_g1_i4.p1,TRINITY_DN16931_c0_g1_i5.p1
11789	DCAR_014211	Lj6g0005810.1	TRINITY_DN2984_c0_g1_i11.p1
11790	DCAR_013590	Lj1g0010539.1	TRINITY_DN28474_c0_g2_i1.p1
11791	DCAR_013980	Lj2g0028002.1	TRINITY_DN97515_c0_g1_i1.p1
11792	DCAR_015743	Lj3g0023650.1	TRINITY_DN10588_c0_g1_i2.p1
11793	DCAR_014495	Lj1g0021676.1	TRINITY_DN8086_c0_g1_i1.p1
11794	DCAR_014923	Lj6g0008260.1	TRINITY_DN4957_c0_g1_i3.p1
11795	DCAR_014145	LjContig00141g0019465.1	TRINITY_DN8188_c0_g1_i4.p1
11796	DCAR_012851	Lj1g0009324.1	TRINITY_DN8774_c0_g1_i6.p1
11797	DCAR_013564	Lj1g0022121.3	TRINITY_DN6439_c0_g1_i2.p1
11798	DCAR_015546	Lj5g0027801.1	TRINITY_DN9935_c0_g3_i2.p1
11799	DCAR_016063	Lj4g0008677.1	TRINITY_DN7786_c0_g1_i1.p1
11800	DCAR_013935	Lj1g0022108.1	TRINITY_DN10551_c0_g1_i2.p1
11801	DCAR_015321	Lj1g0014143.1	TRINITY_DN11207_c0_g1_i1.p1
11802	DCAR_015656	Lj3g0000962.1	TRINITY_DN9314_c0_g1_i1.p1
11803	DCAR_014075	Lj2g0010779.1	TRINITY_DN8504_c0_g1_i1.p1
11804	DCAR_015827	Lj3g0020803.1	TRINITY_DN51575_c0_g1_i2.p1
11805	DCAR_013686	Lj1g0020420.1	TRINITY_DN16387_c0_g1_i2.p1
11806	DCAR_012820	Lj5g0025862.1,Lj2g0014409.1	*
11807	DCAR_013067	Lj1g0008506.1	TRINITY_DN6342_c0_g1_i1.p1
11808	DCAR_014675	Lj1g0010479.1	TRINITY_DN122_c0_g4_i3.p1
11809	DCAR_015644	Lj6g0017433.1	TRINITY_DN4153_c0_g1_i10.p1
11810	DCAR_014470	Lj1g0012834.1	TRINITY_DN28880_c0_g1_i2.p1
11811	DCAR_014643	Lj5g0005183.1	TRINITY_DN7315_c0_g1_i3.p1
11812	DCAR_014244	Lj4g0003283.1	TRINITY_DN9927_c1_g1_i1.p1
11813	DCAR_012979	Lj3g0011092.1	TRINITY_DN23326_c0_g1_i2.p1
11814	DCAR_013050	Lj3g0013597.1	TRINITY_DN5716_c1_g1_i4.p1
11815	DCAR_012832	*	TRINITY_DN9278_c0_g4_i1.p1,TRINITY_DN9278_c0_g5_i1.p1
11816	DCAR_013602	Lj1g0017211.1	TRINITY_DN29179_c0_g1_i1.p1
11817	DCAR_014472	Lj1g0015500.1	TRINITY_DN73376_c0_g1_i1.p1
11818	DCAR_014800	Lj6g0024092.1	TRINITY_DN16189_c0_g1_i1.p1
11819	DCAR_015904	Lj2g0001614.1,Lj2g0024568.1	*
11820	DCAR_013041	Lj3g0009490.1	TRINITY_DN97737_c0_g1_i1.p1
11821	DCAR_015126	Lj4g0022759.1	TRINITY_DN1750_c0_g2_i4.p1
11822	DCAR_013465	Lj1g0003379.1	TRINITY_DN12961_c0_g1_i6.p1
11823	DCAR_012734	Lj1g0020274.1	TRINITY_DN29489_c0_g1_i1.p1
11824	DCAR_014627	Lj3g0007217.1	TRINITY_DN18570_c0_g1_i4.p1
11825	DCAR_015569	Lj1g0009831.3	TRINITY_DN6518_c0_g2_i1.p1
11826	DCAR_015104	LjContig00357g0017832.1,Lj4g0001471.1	*
11827	DCAR_031485	Lj1g0018544.1	TRINITY_DN802_c0_g1_i3.p2
11828	DCAR_000350	Lj4g0026868.1	TRINITY_DN354_c0_g1_i1.p1
11829	DCAR_020513	Lj1g0015841.2	TRINITY_DN4879_c0_g1_i3.p2
11830	DCAR_020755	Lj1g0011692.1	TRINITY_DN17384_c0_g1_i1.p2
11831	DCAR_020462	Lj2g0012301.1	TRINITY_DN7249_c0_g4_i1.p1
11832	DCAR_021834	Lj4g0019477.1	TRINITY_DN5954_c0_g2_i2.p1
11833	DCAR_020208	Lj5g0000742.1	TRINITY_DN9308_c0_g2_i1.p1
11834	DCAR_021782	Lj1g0026523.1	TRINITY_DN6778_c0_g1_i3.p2
11835	DCAR_020299	Lj1g0008272.2	TRINITY_DN11118_c0_g1_i2.p1
11836	DCAR_021691	Lj2g0020545.1	TRINITY_DN43926_c0_g1_i1.p1
11837	DCAR_020469	Lj1g0014304.1	TRINITY_DN97468_c0_g1_i1.p1
11838	DCAR_019996	Lj6g0026846.1	TRINITY_DN11325_c1_g1_i4.p1
11839	DCAR_020837	Lj5g0004161.1	TRINITY_DN8548_c0_g1_i1.p1
11840	DCAR_023059	Lj3g0000086.1	TRINITY_DN16573_c0_g1_i2.p1
11841	DCAR_021659	*	TRINITY_DN623_c0_g2_i1.p1,TRINITY_DN623_c0_g2_i2.p1
11842	DCAR_021104	Lj6g0026798.1	TRINITY_DN1425_c0_g1_i2.p1
11843	DCAR_020712	Lj1g0025268.2	TRINITY_DN1201_c0_g1_i9.p1
11844	DCAR_022608	LjContig00081g0019548.1	TRINITY_DN2479_c0_g2_i9.p1
11845	DCAR_023149	Lj1g0024516.1	TRINITY_DN17654_c0_g1_i3.p1
11846	DCAR_023137	LjContig00155g0006571.1	TRINITY_DN817_c3_g1_i2.p1
11847	DCAR_022138	Lj1g0016295.1	TRINITY_DN3510_c1_g1_i2.p1
11848	DCAR_021957	Lj5g0011808.1	TRINITY_DN15728_c0_g1_i3.p1
11849	DCAR_020543	Lj5g0015939.1	TRINITY_DN25462_c0_g1_i1.p1
11850	DCAR_020739	Lj1g0006063.1	TRINITY_DN1111_c0_g2_i1.p1
11851	DCAR_021928	Lj4g0006604.2	TRINITY_DN1535_c0_g2_i2.p2
11852	DCAR_020548	Lj1g0025299.1	TRINITY_DN16965_c0_g1_i6.p2
11853	DCAR_022127	Lj3g0011588.1	TRINITY_DN2674_c0_g1_i5.p1
11854	DCAR_020604	Lj1g0022797.1	TRINITY_DN13371_c1_g2_i3.p1
11855	DCAR_020974	Lj5g0008078.1	TRINITY_DN4795_c0_g1_i1.p1
11856	DCAR_020130	Lj4g0008370.1	TRINITY_DN4845_c2_g2_i1.p1
11857	DCAR_020981	Lj3g0023521.1	TRINITY_DN1306_c1_g3_i1.p1
11858	DCAR_021993	Lj5g0028238.1	TRINITY_DN75585_c0_g1_i1.p1
11859	DCAR_021278	Lj3g0016788.1	TRINITY_DN31228_c0_g1_i1.p1
11860	DCAR_022931	Lj3g0017018.1	TRINITY_DN12688_c0_g1_i3.p1
11861	DCAR_022834	Lj1g0025869.1	TRINITY_DN5360_c0_g1_i1.p1
11862	DCAR_020871	Lj5g0002940.1	TRINITY_DN6711_c0_g1_i1.p1
11863	DCAR_023041	*	TRINITY_DN33957_c0_g1_i1.p1,TRINITY_DN33957_c0_g1_i3.p2
11864	DCAR_021111	LjContig00081g0015833.1	TRINITY_DN35470_c0_g2_i1.p1
11865	DCAR_022368	Lj3g0014758.1	TRINITY_DN3593_c0_g1_i5.p1
11866	DCAR_021296	Lj3g0006940.1	TRINITY_DN29163_c0_g1_i1.p1
11867	DCAR_020903	*	TRINITY_DN45931_c0_g1_i4.p1,TRINITY_DN45931_c0_g1_i8.p1
11868	DCAR_022120	Lj3g0022605.1	TRINITY_DN4734_c0_g2_i2.p1
11869	DCAR_022422	Lj5g0008266.2	TRINITY_DN3745_c0_g3_i1.p1
11870	DCAR_020688	Lj5g0025545.1	TRINITY_DN1162_c1_g1_i1.p1
11871	DCAR_022501	Lj3g0004685.1	TRINITY_DN14714_c0_g1_i1.p1
11872	DCAR_020948	Lj1g0007751.1	TRINITY_DN1743_c0_g2_i1.p1
11873	DCAR_020745	Lj5g0023671.1	TRINITY_DN11128_c0_g1_i1.p1
11874	DCAR_022811	Lj3g0026582.1	TRINITY_DN16395_c0_g1_i6.p1
11875	DCAR_021244	Lj3g0023282.1	TRINITY_DN9707_c1_g1_i1.p1
11876	DCAR_021895	Lj6g0005540.1	TRINITY_DN5919_c0_g1_i1.p1
11877	DCAR_021355	Lj3g0008497.1	TRINITY_DN6756_c3_g1_i1.p1
11878	DCAR_021963	Lj5g0021743.1	TRINITY_DN15039_c0_g1_i1.p1
11879	DCAR_021635	Lj1g0005425.1	TRINITY_DN11005_c0_g1_i2.p1
11880	DCAR_023045	LjContig00049g0013493.1	TRINITY_DN11920_c1_g1_i2.p1
11881	DCAR_022333	*	TRINITY_DN15590_c0_g1_i1.p1,TRINITY_DN15590_c0_g1_i2.p1
11882	DCAR_022749	Lj3g0023959.1	TRINITY_DN23351_c0_g1_i2.p1
11883	DCAR_020033	Lj1g0020479.1	TRINITY_DN16449_c0_g1_i1.p1
11884	DCAR_023030	Lj5g0000393.1	TRINITY_DN34377_c0_g1_i1.p1
11885	DCAR_020061	Lj5g0010376.1	TRINITY_DN14416_c2_g1_i4.p1
11886	DCAR_021853	Lj4g0011979.1	TRINITY_DN454_c1_g2_i1.p1
11887	DCAR_019826	Lj4g0014518.1,Lj4g0013921.1	*
11888	DCAR_022994	Lj6g0003440.1	TRINITY_DN28142_c0_g1_i3.p1
11889	DCAR_020831	Lj1g0027821.1	TRINITY_DN6919_c0_g1_i2.p1
11890	DCAR_022829	Lj5g0021290.1	TRINITY_DN5660_c0_g1_i3.p1
11891	DCAR_022559	LjContig00272g0011286.1	TRINITY_DN37285_c0_g2_i1.p1
11892	DCAR_021765	Lj1g0014933.2	TRINITY_DN23487_c0_g1_i1.p1
11893	DCAR_020807	Lj5g0008874.1,Lj5g0006142.1	*
11894	DCAR_021792	Lj1g0011345.1	TRINITY_DN18298_c0_g2_i1.p1
11895	DCAR_022245	Lj1g0010965.1	TRINITY_DN3624_c0_g1_i11.p1
11896	DCAR_022184	Lj6g0000403.1	TRINITY_DN1324_c0_g1_i2.p1
11897	DCAR_022786	Lj3g0025993.1	TRINITY_DN84401_c0_g1_i1.p1
11898	DCAR_021466	Lj2g0010288.1	TRINITY_DN12139_c0_g1_i10.p1
11899	DCAR_022783	Lj3g0022322.1	TRINITY_DN3054_c0_g2_i3.p1
11900	DCAR_022183	*	TRINITY_DN43359_c0_g1_i1.p1,TRINITY_DN52312_c0_g2_i1.p1
11901	DCAR_022604	LjContig00272g0022958.1	TRINITY_DN43115_c0_g1_i1.p1
11902	DCAR_020613	Lj6g0006960.1	TRINITY_DN1358_c0_g1_i3.p1
11903	DCAR_020701	Lj1g0003173.2	TRINITY_DN681_c3_g1_i2.p1
11904	DCAR_021937	Lj4g0026173.1	TRINITY_DN72661_c0_g1_i1.p1
11905	DCAR_022282	Lj4g0021342.1	TRINITY_DN27495_c0_g2_i6.p1
11906	DCAR_019811	Lj1g0022940.1	TRINITY_DN29555_c0_g2_i1.p1
11907	DCAR_020485	Lj1g0015891.1	TRINITY_DN81743_c0_g1_i1.p1
11908	DCAR_022623	Lj3g0017577.1,Lj3g0005874.2	*
11909	DCAR_020239	Lj2g0019038.1	TRINITY_DN18183_c0_g2_i1.p1
11910	DCAR_021112	Lj6g0006977.1	TRINITY_DN7532_c0_g1_i1.p1
11911	DCAR_020938	Lj5g0023909.1	TRINITY_DN11056_c0_g3_i5.p1
11912	DCAR_023236	Lj2g0006613.1	TRINITY_DN5230_c0_g1_i10.p1
11913	DCAR_021678	Lj1g0007079.1,Lj6g0023924.1	*
11914	DCAR_022844	Lj6g0002212.1,Lj4g0003866.1	*
11915	DCAR_022675	Lj3g0010353.1	TRINITY_DN9235_c0_g1_i2.p1
11916	DCAR_021732	Lj2g0024676.1	TRINITY_DN1113_c0_g1_i1.p1
11917	DCAR_022913	Lj1g0018700.2	TRINITY_DN7510_c0_g1_i5.p1
11918	DCAR_021178	Lj3g0024930.1	TRINITY_DN21921_c0_g1_i3.p1
11919	DCAR_021637,DCAR_021638	Lj4g0016206.1	*
11920	DCAR_020697	Lj5g0022866.1	TRINITY_DN27552_c0_g2_i1.p1
11921	DCAR_021804	Lj1g0010660.1	TRINITY_DN9391_c0_g2_i11.p1
11922	DCAR_022863	Lj1g0008194.1	TRINITY_DN66924_c0_g1_i1.p1
11923	DCAR_023215	*	TRINITY_DN18549_c0_g2_i1.p1,TRINITY_DN18549_c0_g2_i2.p1
11924	DCAR_020453	Lj4g0002190.1	TRINITY_DN16084_c1_g1_i1.p1
11925	DCAR_020437	Lj6g0024347.1	TRINITY_DN7151_c1_g1_i1.p1
11926	DCAR_021573	Lj4g0025442.1	TRINITY_DN5212_c0_g2_i2.p1
11927	DCAR_020730	Lj1g0021601.1	TRINITY_DN3669_c0_g3_i1.p1
11928	DCAR_020819	Lj5g0006333.1	TRINITY_DN27212_c0_g1_i13.p1
11929	DCAR_023199	Lj2g0004175.1	TRINITY_DN5732_c0_g1_i1.p1
11930	DCAR_022946	Lj5g0027913.1	TRINITY_DN1372_c0_g1_i1.p1
11931	DCAR_020371	Lj1g0002342.1	TRINITY_DN9200_c0_g3_i2.p1
11932	DCAR_020544	Lj1g0002211.1	TRINITY_DN20105_c0_g1_i21.p1
11933	DCAR_021768	Lj1g0003964.1	TRINITY_DN1248_c0_g1_i1.p1
11934	DCAR_020868	*	TRINITY_DN10512_c0_g1_i1.p1,TRINITY_DN10512_c0_g1_i3.p1
11935	DCAR_022780	Lj3g0009405.1	TRINITY_DN1657_c2_g1_i1.p1
11936	DCAR_021048	Lj3g0005838.1	TRINITY_DN24846_c0_g1_i1.p1
11937	DCAR_022756	Lj3g0007482.1	TRINITY_DN11042_c2_g1_i1.p1
11938	DCAR_021591	Lj4g0014699.1	TRINITY_DN92752_c0_g1_i1.p1
11939	DCAR_020817	Lj5g0016847.1	TRINITY_DN8627_c0_g1_i1.p1
11940	DCAR_020475	Lj1g0018282.1	TRINITY_DN5946_c0_g2_i2.p1
11941	DCAR_020514	Lj1g0008024.1	TRINITY_DN5373_c0_g1_i2.p1
11942	DCAR_022014	Lj4g0009952.1,Lj4g0025998.1	*
11943	DCAR_022246	Lj5g0024082.1	TRINITY_DN12418_c0_g1_i3.p1
11944	DCAR_021025	LjContig00141g0022614.1	TRINITY_DN19147_c0_g3_i1.p1
11945	DCAR_021682	Lj2g0017879.1	TRINITY_DN14537_c0_g1_i2.p1
11946	DCAR_020111	Lj4g0025905.1	TRINITY_DN23175_c0_g1_i2.p1
11947	DCAR_023237	Lj2g0008613.1	TRINITY_DN343_c0_g1_i13.p1
11948	DCAR_021453	Lj6g0017082.1	TRINITY_DN57050_c0_g1_i2.p1
11949	DCAR_020080	Lj1g0008642.1	TRINITY_DN38389_c0_g1_i1.p1
11950	DCAR_021226	Lj1g0014703.1	TRINITY_DN14962_c0_g1_i4.p1
11951	DCAR_021688	Lj2g0013902.3	TRINITY_DN13469_c0_g1_i1.p1
11952	DCAR_022074	*	TRINITY_DN1881_c0_g1_i1.p1,TRINITY_DN1881_c0_g1_i5.p1
11953	DCAR_019981	Lj3g0013023.1	TRINITY_DN98542_c0_g1_i1.p1
11954	DCAR_022833	Lj3g0018370.1	TRINITY_DN23839_c0_g1_i1.p1
11955	DCAR_020695	Lj5g0013929.1	TRINITY_DN7677_c0_g2_i4.p1
11956	DCAR_020521	Lj3g0008243.1	TRINITY_DN6388_c1_g1_i1.p1
11957	DCAR_020680	Lj1g0007298.1	TRINITY_DN38060_c1_g2_i2.p1
11958	DCAR_021888	Lj4g0008995.1	TRINITY_DN7996_c0_g2_i6.p1
11959	DCAR_022912	Lj1g0002727.1	TRINITY_DN17596_c0_g1_i1.p1
11960	DCAR_019825	Lj4g0023825.1	TRINITY_DN8263_c1_g1_i1.p1
11961	DCAR_022840	Lj6g0021862.1	TRINITY_DN18612_c0_g1_i1.p1
11962	DCAR_022657	Lj3g0011237.1	TRINITY_DN3078_c1_g1_i3.p1
11963	DCAR_023123	Lj1g0025718.1	TRINITY_DN667_c0_g2_i6.p1
11964	DCAR_020489,DCAR_020488	Lj3g0013615.1	*
11965	DCAR_020185	Lj3g0024722.1	TRINITY_DN2666_c0_g1_i4.p1
11966	DCAR_020039	*	TRINITY_DN10376_c1_g1_i3.p1,TRINITY_DN10376_c1_g2_i1.p1
11967	DCAR_021942	Lj2g0011291.1	TRINITY_DN11002_c0_g1_i2.p1
11968	DCAR_021101	LjContig00029g0002447.1	TRINITY_DN10479_c1_g1_i3.p1
11969	DCAR_021604	Lj4g0020571.1	TRINITY_DN4092_c0_g1_i3.p1
11970	DCAR_021917	Lj4g0008817.1	TRINITY_DN5069_c0_g1_i4.p1
11971	DCAR_021110,DCAR_021109	LjContig00081g0018103.1	*
11972	DCAR_020478	Lj5g0012780.1	TRINITY_DN30169_c1_g1_i1.p1
11973	DCAR_020618	Lj1g0024709.1	TRINITY_DN31839_c0_g1_i1.p1
11974	DCAR_020539	Lj5g0015883.1	TRINITY_DN12917_c0_g1_i1.p1
11975	DCAR_021145	LjContig00564g0000978.1	TRINITY_DN3699_c0_g4_i1.p1
11976	DCAR_020506	Lj3g0013293.1	TRINITY_DN41525_c0_g1_i3.p1
11977	DCAR_021108	Lj6g0026578.1	TRINITY_DN6552_c0_g1_i3.p1
11978	DCAR_021473	*	TRINITY_DN10372_c1_g1_i10.p1,TRINITY_DN10372_c1_g1_i8.p1
11979	DCAR_020377	Lj1g0024135.1	TRINITY_DN22893_c0_g1_i1.p1
11980	DCAR_022349	Lj3g0013265.1	TRINITY_DN1481_c2_g1_i1.p1
11981	DCAR_020911	Lj5g0018018.2	TRINITY_DN7281_c0_g1_i2.p1
11982	DCAR_020224	Lj2g0028200.1	TRINITY_DN2023_c0_g1_i3.p1
11983	DCAR_022919	Lj3g0015485.1	TRINITY_DN28575_c0_g2_i1.p1
11984	DCAR_020153	LjContig00408g0018706.1	TRINITY_DN73115_c0_g1_i1.p1
11985	DCAR_023110	Lj2g0017076.1	TRINITY_DN7776_c0_g2_i2.p1
11986	DCAR_022357	Lj3g0019403.1	TRINITY_DN13971_c0_g1_i1.p1
11987	DCAR_021658	Lj2g0006836.1	TRINITY_DN6830_c1_g3_i1.p1
11988	DCAR_021882	*	TRINITY_DN3752_c1_g2_i2.p1,TRINITY_DN3752_c1_g2_i3.p1
11989	DCAR_020178	Lj2g0006235.1	TRINITY_DN4405_c0_g1_i1.p1
11990	DCAR_019902	Lj3g0001249.1	TRINITY_DN3687_c1_g1_i5.p1
11991	DCAR_019879	Lj1g0028009.1	TRINITY_DN2515_c0_g1_i9.p1
11992	DCAR_022974	Lj3g0027215.1	TRINITY_DN13149_c1_g1_i1.p1
11993	DCAR_022383	Lj3g0027315.1,Lj3g0016710.1	*
11994	DCAR_023055	Lj3g0017668.1	TRINITY_DN497_c0_g1_i15.p1
11995	DCAR_021231	Lj6g0020427.1	TRINITY_DN67136_c0_g1_i1.p1
11996	DCAR_020536	Lj5g0016803.1	TRINITY_DN85_c2_g1_i1.p1
11997	DCAR_023267	Lj2g0014656.2	TRINITY_DN11676_c0_g1_i3.p1
11998	DCAR_021706	Lj2g0010789.1	TRINITY_DN75679_c0_g1_i1.p1
11999	DCAR_022460	LjContig00141g0005291.1	TRINITY_DN20148_c0_g1_i2.p1
12000	DCAR_022164	Lj5g0002172.1	TRINITY_DN20259_c0_g2_i1.p1
12001	DCAR_022597	LjContig00272g0014747.1	TRINITY_DN14256_c0_g1_i2.p1
12002	DCAR_021165	Lj3g0015420.1,Lj3g0002566.1	*
12003	DCAR_022964	Lj4g0004166.1	TRINITY_DN16375_c0_g1_i1.p1
12004	DCAR_022846	Lj1g0022880.1	TRINITY_DN2429_c0_g2_i1.p1
12005	DCAR_021578	Lj4g0004164.1	TRINITY_DN16216_c0_g2_i1.p1
12006	DCAR_020492	Lj5g0009390.1	TRINITY_DN17964_c0_g1_i2.p1
12007	DCAR_021154	*	TRINITY_DN8092_c0_g4_i1.p1,TRINITY_DN8092_c0_g4_i4.p1
12008	DCAR_022808	Lj1g0009253.1	TRINITY_DN7094_c0_g1_i3.p1
12009	DCAR_022467	Lj5g0023115.1	TRINITY_DN18010_c0_g1_i1.p1
12010	DCAR_021457	Lj2g0018341.1	TRINITY_DN30795_c0_g1_i1.p1
12011	DCAR_020060	Lj1g0024809.1,Lj5g0022298.1	*
12012	DCAR_021835	Lj6g0008759.1,Lj4g0001893.1	*
12013	DCAR_021661	Lj6g0009481.1	TRINITY_DN75667_c0_g1_i1.p1
12014	DCAR_022959	Lj5g0010360.1	TRINITY_DN12680_c0_g1_i1.p1
12015	DCAR_020070	Lj5g0009058.1	TRINITY_DN11833_c0_g1_i1.p1
12016	DCAR_023252	Lj5g0011670.1	TRINITY_DN401_c0_g1_i1.p1
12017	DCAR_022860	Lj5g0025703.1	TRINITY_DN9272_c0_g1_i1.p1
12018	DCAR_020545	Lj1g0026826.1	TRINITY_DN11224_c0_g2_i1.p1
12019	DCAR_020803	Lj1g0025750.1	TRINITY_DN9419_c0_g1_i3.p1
12020	DCAR_020435	Lj3g0014992.1	TRINITY_DN9505_c0_g1_i12.p1
12021	DCAR_019991	Lj4g0000059.1	TRINITY_DN5572_c1_g1_i5.p1
12022	DCAR_022352	Lj3g0019487.1	TRINITY_DN5717_c0_g2_i3.p1
12023	DCAR_020512	Lj5g0010982.1	TRINITY_DN1801_c0_g1_i3.p1
12024	DCAR_021965	Lj5g0022753.1	TRINITY_DN31330_c0_g1_i1.p1
12025	DCAR_022622	Lj3g0017034.1	TRINITY_DN2727_c0_g1_i1.p1
12026	DCAR_021536	Lj4g0009198.1	TRINITY_DN19871_c1_g2_i1.p1
12027	DCAR_020575	Lj1g0011822.1	TRINITY_DN34354_c1_g1_i3.p1
12028	DCAR_023105	Lj2g0025640.1	TRINITY_DN21066_c0_g1_i1.p1
12029	DCAR_022067	Lj2g0019135.2	TRINITY_DN7301_c0_g1_i2.p1
12030	DCAR_019868	Lj5g0006046.1	TRINITY_DN14704_c0_g1_i1.p1
12031	DCAR_020736	Lj1g0009347.1	TRINITY_DN7340_c0_g1_i3.p1
12032	DCAR_022945	Lj5g0025383.1	TRINITY_DN19901_c0_g1_i1.p1
12033	DCAR_022119	Lj1g0014116.1	TRINITY_DN673_c0_g1_i6.p1
12034	DCAR_022090	Lj3g0001588.1	TRINITY_DN14015_c0_g1_i2.p1
12035	DCAR_022843	Lj6g0025657.1	TRINITY_DN12910_c0_g2_i4.p1
12036	DCAR_023138	Lj3g0022870.1	TRINITY_DN11700_c0_g1_i1.p1
12037	DCAR_021232	Lj3g0013344.1	TRINITY_DN8670_c0_g1_i2.p1
12038	DCAR_020795	Lj1g0005916.1	TRINITY_DN3047_c0_g1_i4.p1
12039	DCAR_022992	Lj1g0022689.1	TRINITY_DN11973_c0_g1_i1.p1
12040	DCAR_023012	Lj1g0012947.1	TRINITY_DN4317_c0_g1_i4.p1
12041	DCAR_020443	Lj1g0010780.1	TRINITY_DN7296_c0_g1_i3.p1
12042	DCAR_020830	Lj3g0026359.2	TRINITY_DN17494_c0_g1_i1.p1
12043	DCAR_021403	Lj3g0013278.1	TRINITY_DN24348_c0_g1_i1.p1
12044	DCAR_021073	Lj2g0010575.1	TRINITY_DN24857_c0_g2_i2.p1
12045	DCAR_020128	Lj6g0004675.1	TRINITY_DN75307_c0_g1_i1.p1
12046	DCAR_020157	Lj1g0025811.1	TRINITY_DN97770_c0_g1_i1.p1
12047	DCAR_022616	Lj3g0014359.1	TRINITY_DN1919_c0_g1_i10.p1
12048	DCAR_020972	Lj1g0022254.1	TRINITY_DN5913_c0_g1_i4.p1
12049	DCAR_022375	Lj3g0007976.2	TRINITY_DN6046_c0_g1_i3.p1
12050	DCAR_022857	Lj4g0002890.1	TRINITY_DN17071_c0_g1_i2.p1
12051	DCAR_021982	Lj5g0001181.1	TRINITY_DN339_c1_g1_i5.p1
12052	DCAR_023004	Lj4g0015297.2	TRINITY_DN12400_c2_g1_i1.p1
12053	DCAR_023026	Lj1g0020880.1	TRINITY_DN12296_c0_g1_i2.p1
12054	DCAR_021934	Lj4g0018571.2	TRINITY_DN11510_c2_g1_i2.p1
12055	DCAR_020826	*	TRINITY_DN2287_c0_g1_i2.p1,TRINITY_DN2287_c0_g1_i3.p1
12056	DCAR_021910	Lj4g0008041.3	TRINITY_DN35356_c0_g1_i2.p1
12057	DCAR_020585	Lj1g0021932.1,Lj6g0008281.1	*
12058	DCAR_022850	Lj3g0004154.5	TRINITY_DN2622_c0_g1_i11.p1
12059	DCAR_020017	LjContig00408g0017560.1	TRINITY_DN14282_c0_g1_i7.p1
12060	DCAR_022688	Lj3g0007231.1	TRINITY_DN4_c1_g1_i1.p1
12061	DCAR_020439	LjContig00222g0014398.1	TRINITY_DN8116_c0_g1_i1.p1
12062	DCAR_020997	*	TRINITY_DN32882_c0_g1_i2.p1,TRINITY_DN32882_c0_g1_i3.p1
12063	DCAR_021518	Lj6g0009955.1	TRINITY_DN23438_c0_g1_i1.p1
12064	DCAR_021813	Lj1g0012022.1	TRINITY_DN8415_c0_g2_i1.p1
12065	DCAR_020137	Lj4g0018525.1	TRINITY_DN27346_c0_g2_i1.p1
12066	DCAR_022603	Lj6g0009736.1	TRINITY_DN21334_c0_g1_i5.p1
12067	DCAR_021740	Lj2g0004695.1	TRINITY_DN945_c1_g1_i1.p1
12068	DCAR_022455	Lj5g0004312.1	TRINITY_DN13658_c0_g1_i4.p1
12069	DCAR_021439	Lj4g0007099.1	TRINITY_DN24195_c0_g2_i3.p1
12070	DCAR_021592	Lj1g0021386.1	TRINITY_DN27733_c0_g2_i1.p1
12071	DCAR_020626	Lj1g0018589.1	TRINITY_DN24615_c0_g1_i3.p1
12072	DCAR_021500	Lj5g0010814.1	TRINITY_DN72620_c0_g1_i1.p1
12073	DCAR_022537	Lj3g0004141.1,Lj3g0021941.1	*
12074	DCAR_020244	Lj5g0009535.1	TRINITY_DN8710_c0_g1_i1.p1
12075	DCAR_021529	Lj1g0018042.1	TRINITY_DN93468_c0_g1_i1.p1
12076	DCAR_020335	Lj1g0011159.1	TRINITY_DN899_c0_g1_i7.p1
12077	DCAR_022482	Lj3g0001112.1,Lj3g0001391.1	*
12078	DCAR_021603	Lj1g0000662.1	TRINITY_DN8512_c0_g2_i1.p1
12079	DCAR_020412	Lj3g0025659.1	TRINITY_DN1712_c0_g4_i1.p1
12080	DCAR_019974	Lj1g0005687.1	TRINITY_DN5773_c1_g1_i7.p1
12081	DCAR_020049	Lj5g0000926.2	TRINITY_DN22061_c0_g3_i1.p1
12082	DCAR_021495	Lj2g0027402.1	TRINITY_DN28891_c0_g1_i2.p1
12083	DCAR_020541	Lj5g0022396.1	TRINITY_DN5853_c0_g1_i10.p1
12084	DCAR_022958	Lj1g0018415.1	TRINITY_DN3011_c0_g3_i1.p1
12085	DCAR_021095	Lj6g0022085.1	TRINITY_DN631_c0_g3_i3.p1
12086	DCAR_022606	Lj6g0021470.1,Lj6g0021132.1	*
12087	DCAR_021767	Lj2g0013553.1	TRINITY_DN30039_c0_g1_i2.p1
12088	DCAR_020763	Lj1g0000699.1	TRINITY_DN2066_c0_g2_i3.p1
12089	DCAR_022181	Lj1g0013843.1,Lj5g0022026.1	*
12090	DCAR_022991	Lj3g0005112.1	TRINITY_DN15932_c0_g1_i1.p1
12091	DCAR_021535	Lj4g0004911.1	TRINITY_DN6218_c0_g1_i5.p1
12092	DCAR_021953	Lj1g0007638.1	TRINITY_DN6665_c0_g1_i3.p1
12093	DCAR_020733	Lj2g0024912.1	TRINITY_DN5178_c0_g1_i1.p1
12094	DCAR_020293	Lj5g0007861.1	TRINITY_DN18028_c0_g1_i2.p1
12095	DCAR_022384	Lj3g0019679.1	TRINITY_DN24928_c0_g1_i1.p1
12096	DCAR_022322	Lj6g0004650.1	TRINITY_DN93143_c0_g1_i1.p1
12097	DCAR_023000	Lj5g0013784.1	TRINITY_DN7225_c0_g1_i2.p1
12098	DCAR_020639	Lj1g0002175.1	TRINITY_DN19759_c1_g1_i1.p1
12099	DCAR_022134	Lj1g0016526.1	TRINITY_DN14800_c0_g1_i1.p1
12100	DCAR_021241	Lj3g0026133.1	TRINITY_DN1544_c0_g2_i1.p1
12101	DCAR_022660	Lj3g0016970.1	TRINITY_DN21715_c1_g1_i2.p1
12102	DCAR_022927	Lj1g0002953.1	TRINITY_DN12232_c0_g1_i1.p1
12103	DCAR_019813	Lj1g0002721.2	TRINITY_DN8767_c0_g1_i1.p1
12104	DCAR_020261	Lj5g0011805.1	TRINITY_DN23015_c0_g1_i1.p1
12105	DCAR_021662	Lj1g0018052.1	TRINITY_DN72676_c0_g1_i1.p1
12106	DCAR_020952	Lj5g0012472.1	TRINITY_DN20525_c0_g1_i3.p1
12107	DCAR_020901	Lj6g0019784.1	TRINITY_DN86675_c0_g1_i1.p1
12108	DCAR_020576	Lj1g0005796.1	TRINITY_DN23363_c0_g1_i1.p1
12109	DCAR_021673	Lj1g0003826.1	TRINITY_DN98076_c0_g1_i1.p1
12110	DCAR_019867	Lj1g0008880.1	TRINITY_DN37813_c0_g1_i1.p1
12111	DCAR_020444	Lj6g0026577.1	TRINITY_DN13885_c0_g1_i1.p1
12112	DCAR_020758	Lj5g0010223.1	TRINITY_DN92706_c0_g1_i1.p1
12113	DCAR_021976	Lj5g0012751.1	TRINITY_DN17392_c2_g1_i3.p1
12114	DCAR_022066	Lj2g0018835.1	TRINITY_DN18680_c0_g1_i5.p1
12115	DCAR_023253	Lj2g0009530.1	TRINITY_DN10034_c0_g3_i1.p1
12116	DCAR_021717	*	TRINITY_DN19814_c0_g3_i1.p1,TRINITY_DN81817_c0_g1_i1.p1
12117	DCAR_020145	Lj6g0006401.1	TRINITY_DN15271_c0_g1_i1.p1
12118	DCAR_021290	Lj3g0018098.1	TRINITY_DN10890_c0_g1_i1.p1
12119	DCAR_021306	LjContig00310g0024424.2	TRINITY_DN4218_c2_g2_i1.p1
12120	DCAR_020602	Lj5g0002002.1	TRINITY_DN4829_c0_g1_i1.p1
12121	DCAR_022569	Lj1g0027370.1	TRINITY_DN31953_c0_g1_i1.p1
12122	DCAR_023104	Lj5g0010554.1	TRINITY_DN44685_c0_g1_i2.p1
12123	DCAR_021401	Lj1g0015188.1	TRINITY_DN7643_c0_g1_i2.p1
12124	DCAR_023080	Lj1g0009957.1	TRINITY_DN14012_c0_g1_i5.p1
12125	DCAR_022652	Lj3g0015518.1	TRINITY_DN31733_c0_g1_i1.p1
12126	DCAR_021907	Lj6g0019620.1,Lj4g0011898.1	*
12127	DCAR_023085	Lj5g0027095.1	TRINITY_DN13408_c0_g1_i1.p1
12128	DCAR_022830	Lj4g0010056.1	TRINITY_DN11325_c0_g1_i1.p1
12129	DCAR_023096	Lj1g0025948.1	TRINITY_DN4271_c0_g1_i4.p1
12130	DCAR_020429	Lj3g0003232.1	TRINITY_DN26034_c2_g2_i3.p1
12131	DCAR_021922	Lj6g0016064.1	TRINITY_DN7395_c0_g1_i1.p1
12132	DCAR_021689	Lj2g0013279.1	TRINITY_DN5_c5_g1_i1.p1
12133	DCAR_022897	Lj6g0025212.1	TRINITY_DN98284_c0_g1_i1.p1
12134	DCAR_022612	Lj3g0017779.1	TRINITY_DN7787_c0_g2_i1.p2
12135	DCAR_021600	Lj2g0008135.1	TRINITY_DN49416_c0_g1_i1.p1
12136	DCAR_023022	Lj1g0025049.1	TRINITY_DN5580_c0_g1_i4.p1
12137	DCAR_021499	Lj4g0023417.1	TRINITY_DN7254_c0_g2_i7.p1
12138	DCAR_020288	*	TRINITY_DN16735_c0_g1_i1.p1,TRINITY_DN16735_c0_g1_i4.p1
12139	DCAR_021128	Lj3g0013009.1	TRINITY_DN7082_c0_g1_i1.p1
12140	DCAR_019932	Lj3g0014555.1	TRINITY_DN4373_c0_g2_i4.p1
12141	DCAR_022554	Lj6g0014582.1	TRINITY_DN8205_c0_g1_i3.p1
12142	DCAR_020535	Lj1g0022872.1	TRINITY_DN39879_c0_g1_i1.p1
12143	DCAR_020718	Lj3g0005048.1	TRINITY_DN10067_c0_g1_i1.p1
12144	DCAR_021356	Lj5g0010574.1	TRINITY_DN5563_c0_g1_i2.p1
12145	DCAR_019977	Lj5g0011658.1	TRINITY_DN16937_c0_g1_i1.p1
12146	DCAR_021653	Lj5g0026882.1	TRINITY_DN21470_c0_g1_i1.p1
12147	DCAR_020598	Lj1g0019715.1	TRINITY_DN23729_c0_g1_i1.p1
12148	DCAR_023003	Lj1g0006392.1	TRINITY_DN13913_c0_g1_i1.p1
12149	DCAR_022851	Lj1g0019195.1	TRINITY_DN19985_c0_g1_i1.p1
12150	DCAR_020421	LjContig00222g0016666.1	TRINITY_DN30817_c0_g1_i1.p1
12151	DCAR_022084	Lj3g0001256.1	TRINITY_DN934_c0_g1_i5.p1
12152	DCAR_022421	Lj5g0001935.1	TRINITY_DN2143_c0_g1_i20.p1
12153	DCAR_020139	Lj4g0016735.1	TRINITY_DN7049_c0_g2_i1.p1
12154	DCAR_019827	Lj6g0004725.1	TRINITY_DN42737_c0_g2_i1.p1
12155	DCAR_020909	Lj1g0013255.1	TRINITY_DN24195_c0_g2_i2.p1
12156	DCAR_021598	Lj1g0007214.1	TRINITY_DN31965_c0_g1_i2.p1
12157	DCAR_020305	Lj1g0020485.1	TRINITY_DN42103_c0_g1_i1.p1
12158	DCAR_020847	Lj4g0024728.1	TRINITY_DN10234_c0_g1_i3.p1
12159	DCAR_023204	Lj2g0022064.1	TRINITY_DN3896_c0_g1_i3.p1
12160	DCAR_021072	Lj2g0005437.1,Lj2g0023891.1	*
12161	DCAR_023170	Lj4g0012087.1	TRINITY_DN1537_c0_g1_i4.p1
12162	DCAR_022176	Lj1g0013041.1	TRINITY_DN8506_c0_g1_i4.p1
12163	DCAR_021677	Lj1g0004395.1	TRINITY_DN9617_c0_g1_i3.p1
12164	DCAR_023027	*	TRINITY_DN337_c0_g1_i1.p1,TRINITY_DN337_c0_g1_i2.p1
12165	DCAR_021293	Lj6g0013027.1	TRINITY_DN72683_c0_g1_i1.p1
12166	DCAR_023244	Lj2g0027511.1	TRINITY_DN7398_c0_g1_i5.p1
12167	DCAR_023197	Lj2g0020668.1	TRINITY_DN8519_c0_g1_i2.p1
12168	DCAR_022403	Lj3g0001567.1	TRINITY_DN20129_c0_g1_i1.p1
12169	DCAR_021152	LjContig00564g0027462.1	TRINITY_DN19101_c0_g1_i1.p1
12170	DCAR_020762	Lj1g0014506.1	TRINITY_DN8373_c0_g1_i3.p1
12171	DCAR_021848	Lj6g0023358.1	TRINITY_DN235_c0_g1_i1.p2
12172	DCAR_022182	Lj1g0014702.1,Lj5g0011157.2	*
12173	DCAR_022019	Lj4g0016311.1	TRINITY_DN12341_c1_g1_i12.p1
12174	DCAR_022937	Lj1g0008636.1	TRINITY_DN11864_c0_g1_i2.p1
12175	DCAR_020455	Lj3g0009914.1	TRINITY_DN25794_c0_g2_i3.p1
12176	DCAR_021681	Lj2g0018435.1	TRINITY_DN1473_c1_g1_i1.p1
12177	DCAR_021228	Lj3g0002612.1	TRINITY_DN7244_c0_g2_i2.p1
12178	DCAR_022627	Lj3g0015311.1	TRINITY_DN10581_c0_g1_i1.p1
12179	DCAR_020376	*	TRINITY_DN6610_c0_g1_i1.p1,TRINITY_DN6610_c0_g2_i1.p1
12180	DCAR_021369	Lj3g0012869.1	TRINITY_DN6482_c0_g1_i2.p1
12181	DCAR_022566	Lj6g0001928.1	TRINITY_DN13341_c0_g1_i3.p1
12182	DCAR_021404	Lj1g0004255.1	TRINITY_DN10043_c0_g1_i3.p1
12183	DCAR_020473	Lj6g0009672.1	TRINITY_DN10459_c0_g1_i2.p1
12184	DCAR_021962	Lj1g0006493.1	TRINITY_DN18599_c0_g1_i4.p1
12185	DCAR_020534	Lj1g0008941.2	TRINITY_DN27429_c0_g1_i1.p1
12186	DCAR_020866	Lj1g0020453.1	TRINITY_DN97698_c0_g1_i1.p1
12187	DCAR_021686	Lj2g0026373.1	TRINITY_DN19050_c0_g1_i1.p1
12188	DCAR_021253	Lj3g0015664.1	TRINITY_DN8440_c0_g1_i1.p1
12189	DCAR_019965	Lj4g0001759.1	TRINITY_DN8832_c0_g1_i1.p1
12190	DCAR_022068	Lj4g0019708.1	TRINITY_DN9753_c0_g1_i2.p1
12191	DCAR_020172	Lj5g0020638.1	TRINITY_DN8203_c0_g1_i2.p1
12192	DCAR_020678	Lj1g0003374.1	TRINITY_DN17139_c0_g1_i1.p1
12193	DCAR_020642	Lj1g0026584.1	TRINITY_DN32139_c1_g1_i1.p1
12194	DCAR_021559	Lj1g0014498.1	TRINITY_DN13552_c0_g1_i3.p1
12195	DCAR_022896	Lj3g0027090.1	TRINITY_DN32271_c0_g1_i1.p1
12196	DCAR_022097	Lj3g0013592.1	TRINITY_DN46161_c0_g1_i5.p1
12197	DCAR_021803	Lj1g0026775.1	TRINITY_DN19198_c0_g1_i10.p1
12198	DCAR_022555	LjContig00272g0006163.1	TRINITY_DN754_c0_g3_i1.p1
12199	DCAR_020507	Lj1g0013385.1	TRINITY_DN724_c0_g2_i2.p1
12200	DCAR_022244	Lj1g0025359.1,Lj5g0019111.1	*
12201	DCAR_021714	Lj2g0022146.1	TRINITY_DN2765_c0_g2_i14.p1
12202	DCAR_022800	Lj3g0022597.1	TRINITY_DN1023_c0_g1_i11.p1
12203	DCAR_019862	Lj1g0011929.1	TRINITY_DN97823_c0_g1_i1.p1
12204	DCAR_022366	Lj3g0023685.2	TRINITY_DN5940_c0_g1_i1.p1
12205	DCAR_022862	Lj1g0022737.1	TRINITY_DN12120_c0_g1_i1.p1
12206	DCAR_021493	Lj2g0023828.2	TRINITY_DN1893_c0_g1_i1.p1
12207	DCAR_020612	Lj5g0015267.1	TRINITY_DN17392_c0_g1_i1.p1
12208	DCAR_019848	Lj1g0008741.1	TRINITY_DN6483_c0_g1_i1.p1
12209	DCAR_021504	Lj5g0001318.1	TRINITY_DN11131_c0_g3_i1.p1
12210	DCAR_022704	Lj3g0023369.1	TRINITY_DN13398_c0_g1_i3.p1
12211	DCAR_021444	Lj2g0015504.1	TRINITY_DN16114_c0_g1_i1.p1
12212	DCAR_022693	Lj3g0015373.1	TRINITY_DN4014_c0_g1_i6.p1
12213	DCAR_020087	Lj6g0013743.1	TRINITY_DN18448_c0_g1_i1.p1
12214	DCAR_020372	Lj1g0025829.1	TRINITY_DN3137_c4_g1_i1.p1
12215	DCAR_021238	*	TRINITY_DN11593_c0_g1_i2.p1,TRINITY_DN11593_c0_g1_i3.p1
12216	DCAR_023028	*	TRINITY_DN20315_c0_g1_i1.p1,TRINITY_DN92412_c0_g1_i1.p1
12217	DCAR_021382	Lj5g0024116.1	TRINITY_DN3502_c0_g1_i4.p1
12218	DCAR_021016	Lj3g0007758.2	TRINITY_DN4427_c1_g1_i2.p1
12219	DCAR_021636	Lj1g0015909.1	TRINITY_DN25545_c0_g1_i1.p1
12220	DCAR_020498	Lj1g0024295.1	TRINITY_DN362_c0_g2_i2.p1
12221	DCAR_021512	Lj2g0027284.1	TRINITY_DN9523_c0_g1_i10.p1
12222	DCAR_020460	Lj4g0004845.1	TRINITY_DN13232_c0_g1_i7.p1
12223	DCAR_022816	Lj1g0026889.1	TRINITY_DN1378_c0_g1_i12.p1
12224	DCAR_022685	Lj3g0004850.1	TRINITY_DN6125_c0_g1_i9.p1
12225	DCAR_021906	Lj4g0019883.1	TRINITY_DN15290_c0_g1_i1.p1
12226	DCAR_032214	Lj4g0007831.1	TRINITY_DN14076_c0_g3_i1.p1
12227	DCAR_000458	Lj5g0024069.1	TRINITY_DN4308_c0_g1_i20.p1
12228	*	LjContig00272g0006957.1	TRINITY_DN424_c1_g1_i2.p1,TRINITY_DN424_c1_g1_i3.p1
12229	*	LjContig00272g0020767.1	TRINITY_DN6491_c1_g1_i2.p1,TRINITY_DN6491_c1_g1_i4.p1
12230	*	LjContig00439g0010199.1,LjContig00315g0007090.1	TRINITY_DN12736_c0_g5_i1.p1
12231	*	Lj1g0008116.1	TRINITY_DN3299_c0_g1_i2.p1,TRINITY_DN3299_c0_g1_i8.p1
12232	*	Lj1g0012968.1,Lj5g0008867.1	TRINITY_DN93231_c0_g1_i1.p1
12233	*	Lj1g0011689.1	TRINITY_DN1727_c0_g1_i3.p1,TRINITY_DN1727_c0_g1_i4.p1
12234	*	Lj1g0017743.1	TRINITY_DN9829_c0_g2_i1.p1,TRINITY_DN9829_c0_g3_i1.p1
12235	*	Lj1g0009282.1	TRINITY_DN2123_c0_g1_i1.p1,TRINITY_DN2123_c0_g1_i2.p1
12236	*	Lj1g0021003.1,Lj3g0001779.1	TRINITY_DN17004_c1_g1_i1.p1
12237	*	Lj1g0027455.1	TRINITY_DN961_c0_g1_i1.p1,TRINITY_DN961_c0_g1_i2.p1
12238	*	Lj1g0018770.1	TRINITY_DN31023_c0_g1_i1.p1,TRINITY_DN31023_c0_g1_i3.p1
12239	*	Lj1g0004394.1	TRINITY_DN3896_c0_g2_i2.p1,TRINITY_DN3896_c0_g2_i4.p1
12240	*	Lj1g0002669.1	TRINITY_DN38874_c0_g2_i2.p1,TRINITY_DN38874_c0_g3_i1.p1
12241	*	Lj1g0013060.1,Lj1g0017955.1	TRINITY_DN39921_c0_g1_i1.p1
12242	*	Lj1g0008679.1	TRINITY_DN2178_c0_g1_i3.p1,TRINITY_DN2178_c0_g1_i9.p2
12243	*	Lj1g0013094.1	TRINITY_DN10501_c0_g1_i2.p1,TRINITY_DN10501_c0_g1_i4.p1
12244	*	Lj1g0019250.1,Lj5g0023450.1	TRINITY_DN18949_c0_g2_i12.p1
12245	*	Lj1g0003596.1	TRINITY_DN1048_c0_g2_i10.p1,TRINITY_DN1048_c0_g2_i4.p1
12246	*	Lj1g0009588.1	TRINITY_DN22088_c0_g1_i2.p1,TRINITY_DN22088_c0_g1_i3.p1
12247	*	Lj1g0022179.1	TRINITY_DN3407_c0_g1_i1.p1,TRINITY_DN3407_c0_g1_i6.p1
12248	*	Lj1g0004943.1	TRINITY_DN34822_c0_g1_i1.p1,TRINITY_DN34822_c0_g1_i2.p1
12249	*	Lj1g0026010.1,Lj1g0000435.1	TRINITY_DN92088_c0_g1_i1.p1
12250	*	Lj1g0018680.1	TRINITY_DN6098_c1_g1_i4.p1,TRINITY_DN6098_c1_g1_i7.p1
12251	*	Lj1g0019769.1,Lj5g0026617.1	TRINITY_DN47244_c0_g1_i2.p1
12252	*	Lj1g0013291.1	TRINITY_DN4160_c0_g1_i1.p1,TRINITY_DN4160_c0_g1_i10.p1
12253	*	Lj1g0013336.1	TRINITY_DN11216_c0_g1_i1.p1,TRINITY_DN11216_c0_g1_i2.p1
12254	*	Lj1g0024664.1,Lj5g0017469.1	TRINITY_DN20770_c0_g1_i1.p1
12255	*	Lj1g0008618.2	TRINITY_DN27815_c0_g2_i1.p1,TRINITY_DN27815_c0_g2_i3.p1
12256	*	Lj1g0023489.1,Lj5g0007561.1	TRINITY_DN8806_c0_g1_i1.p1
12257	*	Lj1g0018681.1	TRINITY_DN368_c0_g2_i6.p1,TRINITY_DN368_c0_g2_i7.p1
12258	*	Lj1g0020119.1,Lj3g0012389.1	TRINITY_DN10339_c0_g2_i1.p1
12259	*	Lj1g0007902.1	TRINITY_DN6879_c0_g1_i1.p1,TRINITY_DN6879_c0_g1_i4.p1
12260	*	Lj1g0016902.1,LjContig00081g0000365.1	TRINITY_DN13557_c0_g1_i1.p1
12261	*	Lj1g0019204.1	TRINITY_DN6372_c0_g1_i10.p1,TRINITY_DN6372_c0_g1_i5.p1
12262	*	Lj1g0023872.1	TRINITY_DN3555_c1_g1_i1.p1,TRINITY_DN3555_c1_g1_i12.p1
12263	*	Lj1g0002706.1	TRINITY_DN7704_c0_g1_i1.p1,TRINITY_DN7704_c0_g1_i3.p1
12264	*	Lj1g0003099.1,Lj1g0024984.1	TRINITY_DN39039_c0_g1_i2.p1
12265	*	Lj1g0022622.1	TRINITY_DN4632_c0_g1_i1.p1,TRINITY_DN4632_c0_g1_i3.p1
12266	*	Lj1g0023663.1,Lj5g0024789.1	TRINITY_DN72619_c0_g1_i1.p1
12267	*	Lj1g0006284.1	TRINITY_DN12125_c0_g1_i1.p1,TRINITY_DN4818_c2_g1_i1.p1
12268	*	Lj1g0018351.1	TRINITY_DN30057_c0_g1_i1.p1,TRINITY_DN30057_c0_g1_i2.p1
12269	*	Lj1g0019034.2	TRINITY_DN16052_c0_g1_i2.p1,TRINITY_DN16052_c0_g1_i3.p1
12270	*	Lj1g0014131.1	TRINITY_DN48781_c0_g3_i1.p1,TRINITY_DN48781_c0_g3_i2.p1
12271	*	Lj1g0021266.1	TRINITY_DN5644_c0_g1_i10.p1,TRINITY_DN5644_c0_g1_i11.p1
12272	*	Lj1g0025082.1	TRINITY_DN6237_c0_g1_i1.p1,TRINITY_DN6237_c0_g1_i2.p1
12273	*	Lj1g0010545.1	TRINITY_DN38774_c0_g1_i1.p1,TRINITY_DN38774_c0_g1_i6.p1
12274	*	Lj1g0010808.1,Lj3g0027376.1	TRINITY_DN1818_c1_g1_i1.p1
12275	*	Lj1g0016144.1,Lj1g0016814.1	TRINITY_DN13913_c0_g1_i7.p1
12276	*	Lj1g0002973.1	TRINITY_DN8088_c1_g2_i2.p1,TRINITY_DN8088_c1_g2_i3.p1
12277	*	Lj1g0016832.1,Lj5g0004840.1	TRINITY_DN6011_c0_g1_i2.p1
12278	*	Lj1g0025963.1,Lj5g0027009.1	TRINITY_DN4182_c0_g1_i1.p2
12279	*	Lj1g0027414.1	TRINITY_DN14021_c0_g1_i1.p1,TRINITY_DN14021_c0_g1_i3.p1
12280	*	Lj1g0025664.1	TRINITY_DN2334_c0_g1_i1.p1,TRINITY_DN2334_c0_g1_i2.p1
12281	*	Lj1g0019749.1	TRINITY_DN3579_c0_g1_i2.p1,TRINITY_DN3579_c0_g1_i5.p1
12282	*	Lj1g0023064.1	TRINITY_DN3613_c0_g2_i3.p1,TRINITY_DN3613_c0_g2_i6.p1
12283	*	Lj1g0019270.1	TRINITY_DN4444_c0_g2_i2.p1,TRINITY_DN4444_c0_g2_i4.p1
12284	*	Lj1g0026125.1	TRINITY_DN4908_c0_g1_i14.p1,TRINITY_DN4908_c0_g1_i8.p1
12285	*	Lj1g0012566.1	TRINITY_DN5879_c0_g2_i1.p1,TRINITY_DN5879_c0_g3_i1.p1
12286	*	Lj1g0025978.1	TRINITY_DN4474_c0_g1_i12.p1,TRINITY_DN4474_c0_g1_i21.p1
12287	*	Lj1g0013798.3	TRINITY_DN520_c0_g1_i3.p1,TRINITY_DN520_c0_g1_i5.p1
12288	*	Lj1g0004783.1,Lj4g0020189.1	TRINITY_DN435_c0_g2_i1.p1
12289	*	Lj1g0019364.1	TRINITY_DN3580_c0_g1_i11.p1,TRINITY_DN3580_c0_g1_i3.p1
12290	*	Lj1g0007064.1,Lj3g0014894.1	TRINITY_DN43901_c0_g1_i2.p1
12291	*	Lj1g0018204.1	TRINITY_DN10351_c0_g2_i4.p1,TRINITY_DN10351_c0_g2_i6.p1
12292	*	Lj1g0012737.1	TRINITY_DN11741_c0_g1_i1.p1,TRINITY_DN11741_c0_g2_i1.p1
12293	*	Lj1g0000302.2	TRINITY_DN5369_c0_g1_i12.p1,TRINITY_DN5369_c0_g1_i4.p1
12294	*	Lj1g0015301.1,Lj4g0008602.1	TRINITY_DN20780_c0_g1_i1.p1
12295	*	Lj1g0001980.1,Lj5g0009746.1	TRINITY_DN10031_c0_g1_i1.p1
12296	*	Lj1g0005252.1,LjContig00155g0023682.1	TRINITY_DN19759_c0_g2_i1.p1
12297	*	Lj1g0015279.1	TRINITY_DN3741_c0_g1_i1.p1,TRINITY_DN3741_c0_g1_i2.p1
12298	*	Lj1g0010374.1	TRINITY_DN6631_c0_g1_i13.p1,TRINITY_DN6631_c0_g1_i15.p1
12299	*	Lj1g0001002.1	TRINITY_DN923_c1_g1_i1.p1,TRINITY_DN923_c1_g1_i3.p1
12300	*	Lj1g0026094.1	TRINITY_DN23427_c0_g1_i1.p1,TRINITY_DN23427_c0_g2_i1.p1
12301	*	Lj1g0024220.1	TRINITY_DN1747_c0_g1_i1.p1,TRINITY_DN1747_c0_g3_i2.p1
12302	*	Lj1g0013111.1,Lj5g0023714.2	TRINITY_DN9620_c0_g1_i7.p1
12303	*	Lj1g0012117.1	TRINITY_DN18477_c0_g1_i1.p1,TRINITY_DN18477_c0_g1_i2.p1
12304	*	Lj1g0002838.1	TRINITY_DN8853_c1_g2_i1.p1,TRINITY_DN8853_c1_g2_i2.p1
12305	*	Lj1g0003731.1	TRINITY_DN12577_c0_g1_i6.p1,TRINITY_DN12577_c0_g1_i9.p1
12306	*	Lj1g0020593.1,Lj5g0021751.1	TRINITY_DN3811_c1_g2_i2.p1
12307	*	Lj1g0013249.1	TRINITY_DN35656_c0_g1_i3.p1,TRINITY_DN35656_c0_g1_i5.p1
12308	*	Lj1g0017543.1,Lj5g0014040.1	TRINITY_DN87327_c0_g1_i1.p1
12309	*	Lj1g0021551.1	TRINITY_DN41717_c0_g1_i1.p1,TRINITY_DN41717_c0_g2_i1.p1
12310	*	Lj1g0026027.1	TRINITY_DN361_c0_g1_i1.p1,TRINITY_DN361_c0_g1_i2.p1
12311	*	Lj1g0000667.1,Lj2g0003014.1	TRINITY_DN24465_c0_g1_i1.p1
12312	*	Lj1g0021036.1	TRINITY_DN12878_c0_g1_i2.p2,TRINITY_DN49654_c0_g1_i1.p1
12313	*	Lj1g0005045.1	TRINITY_DN11661_c0_g1_i3.p1,TRINITY_DN15793_c0_g1_i1.p1
12314	*	Lj1g0026304.1,Lj3g0001303.1	TRINITY_DN22110_c2_g1_i1.p1
12315	*	Lj1g0020107.1,Lj3g0003471.1	TRINITY_DN44632_c0_g1_i1.p1
12316	*	LjContig00049g0021232.1	TRINITY_DN5454_c0_g1_i8.p1,TRINITY_DN5454_c0_g1_i9.p1
12317	*	LjContig00049g0009920.1,Lj6g0007349.1	TRINITY_DN5499_c0_g3_i1.p1
12318	*	LjContig00049g0025092.1	TRINITY_DN1597_c0_g1_i5.p1,TRINITY_DN1597_c0_g1_i6.p1
12319	*	Lj3g0018048.1	TRINITY_DN4647_c0_g1_i1.p1,TRINITY_DN4647_c0_g1_i2.p1
12320	*	Lj3g0025564.1	TRINITY_DN44700_c2_g1_i1.p1,TRINITY_DN44700_c2_g1_i5.p1
12321	*	Lj3g0016130.1,Lj3g0004329.1	TRINITY_DN3139_c0_g3_i1.p1
12322	*	Lj3g0019904.1	TRINITY_DN2453_c1_g1_i5.p3,TRINITY_DN8381_c1_g1_i1.p1
12323	*	Lj3g0007734.1	TRINITY_DN3562_c0_g1_i3.p1,TRINITY_DN3562_c0_g1_i4.p1
12324	*	Lj3g0016990.1	TRINITY_DN8031_c0_g1_i2.p1,TRINITY_DN8031_c0_g1_i3.p1
12325	*	Lj3g0021113.1	TRINITY_DN53350_c0_g1_i1.p1,TRINITY_DN7199_c0_g2_i1.p3
12326	*	Lj3g0016982.1	TRINITY_DN33392_c0_g1_i12.p1,TRINITY_DN33392_c0_g1_i22.p1
12327	*	Lj3g0012613.1,Lj3g0003497.1	TRINITY_DN2578_c0_g1_i3.p1
12328	*	Lj3g0000984.1,Lj3g0011878.1	TRINITY_DN7723_c0_g1_i2.p1
12329	*	Lj3g0000125.1	TRINITY_DN2822_c0_g1_i1.p1,TRINITY_DN2822_c0_g2_i1.p1
12330	*	Lj3g0027214.1	TRINITY_DN53501_c0_g1_i1.p2,TRINITY_DN53501_c0_g1_i3.p1
12331	*	Lj3g0007612.1,Lj3g0001575.2	TRINITY_DN27437_c0_g1_i1.p1
12332	*	Lj3g0012563.1	TRINITY_DN31091_c0_g1_i3.p1,TRINITY_DN31091_c0_g1_i4.p1
12333	*	Lj3g0019853.1,Lj3g0019287.1	TRINITY_DN25164_c0_g1_i1.p1
12334	*	Lj3g0011820.2	TRINITY_DN9775_c0_g1_i1.p1,TRINITY_DN9775_c0_g1_i2.p1
12335	*	Lj3g0024858.1	TRINITY_DN23431_c1_g1_i2.p1,TRINITY_DN23431_c1_g1_i3.p1
12336	*	Lj3g0003736.1	TRINITY_DN34257_c0_g1_i1.p1,TRINITY_DN3549_c0_g2_i1.p1
12337	*	Lj3g0013572.1	TRINITY_DN7819_c1_g1_i4.p1,TRINITY_DN7819_c1_g1_i6.p1
12338	*	Lj3g0023636.1	TRINITY_DN39780_c0_g1_i3.p1,TRINITY_DN39780_c0_g1_i4.p1
12339	*	Lj3g0016346.1,Lj3g0021129.1	TRINITY_DN11838_c1_g1_i1.p1
12340	*	Lj3g0009737.1	TRINITY_DN1202_c0_g1_i1.p1,TRINITY_DN1202_c0_g1_i2.p1
12341	*	Lj3g0012101.1,Lj3g0001271.1	TRINITY_DN3114_c0_g1_i1.p1
12342	*	Lj3g0004891.1	TRINITY_DN4176_c0_g1_i2.p1,TRINITY_DN4176_c0_g1_i9.p1
12343	*	Lj3g0022338.1,Lj3g0013670.1	TRINITY_DN9353_c0_g2_i1.p1
12344	*	Lj3g0026216.1	TRINITY_DN2846_c0_g1_i2.p2,TRINITY_DN2846_c0_g1_i5.p2
12345	*	Lj3g0019924.1	TRINITY_DN4722_c1_g1_i10.p1,TRINITY_DN4722_c1_g1_i13.p1
12346	*	Lj3g0008615.1	TRINITY_DN1212_c0_g1_i2.p1,TRINITY_DN1212_c0_g2_i1.p1
12347	*	Lj3g0009757.1	TRINITY_DN17806_c0_g1_i1.p2,TRINITY_DN17806_c0_g1_i7.p2
12348	*	Lj3g0018833.1	TRINITY_DN544_c0_g1_i1.p1,TRINITY_DN544_c0_g2_i1.p1
12349	*	Lj3g0015662.1	TRINITY_DN24094_c0_g1_i8.p1,TRINITY_DN24094_c0_g2_i3.p1
12350	*	Lj3g0013123.1	TRINITY_DN297_c0_g1_i4.p2,TRINITY_DN297_c0_g1_i5.p2
12351	*	Lj3g0003002.1	TRINITY_DN12892_c0_g1_i2.p1,TRINITY_DN12892_c0_g1_i3.p1
12352	*	Lj3g0021237.1	TRINITY_DN5577_c0_g1_i1.p1,TRINITY_DN5577_c0_g1_i12.p1
12353	*	Lj3g0007377.1	TRINITY_DN4518_c0_g1_i1.p1,TRINITY_DN4518_c0_g1_i2.p1
12354	*	Lj3g0006543.1	TRINITY_DN12424_c0_g1_i1.p1,TRINITY_DN12424_c0_g1_i3.p1
12355	*	Lj3g0012748.1	TRINITY_DN22298_c0_g2_i1.p1,TRINITY_DN718_c0_g1_i1.p1
12356	*	Lj3g0008282.1	TRINITY_DN46366_c0_g1_i1.p1,TRINITY_DN46366_c0_g1_i2.p1
12357	*	Lj3g0017680.1	TRINITY_DN18621_c0_g1_i1.p1,TRINITY_DN18621_c0_g2_i2.p1
12358	*	Lj3g0016875.1,Lj3g0025332.1	TRINITY_DN12265_c0_g2_i1.p1
12359	*	Lj3g0024983.1,Lj3g0021440.1	TRINITY_DN9214_c0_g2_i1.p2
12360	*	Lj3g0004908.1	TRINITY_DN491_c0_g1_i1.p1,TRINITY_DN491_c0_g1_i2.p1
12361	*	Lj3g0009712.1	TRINITY_DN12127_c0_g1_i1.p1,TRINITY_DN12127_c0_g1_i2.p1
12362	*	Lj3g0001553.1,Lj3g0015548.1	TRINITY_DN6299_c0_g3_i4.p1
12363	*	Lj3g0000345.1	TRINITY_DN29205_c0_g1_i1.p1,TRINITY_DN29205_c0_g1_i2.p1
12364	*	Lj3g0000666.1,Lj3g0015957.1	TRINITY_DN72605_c0_g1_i1.p1
12365	*	Lj3g0019868.1	TRINITY_DN2764_c0_g1_i1.p1,TRINITY_DN2764_c0_g1_i2.p1
12366	*	Lj3g0024351.1	TRINITY_DN83095_c0_g1_i1.p1,TRINITY_DN83095_c0_g1_i2.p1
12367	*	Lj3g0015585.1	TRINITY_DN6909_c0_g1_i1.p2,TRINITY_DN6909_c0_g1_i5.p2
12368	*	Lj3g0012914.1	TRINITY_DN3717_c0_g1_i1.p1,TRINITY_DN3717_c0_g1_i2.p1
12369	*	Lj3g0016232.1	TRINITY_DN210_c0_g4_i2.p1,TRINITY_DN210_c0_g4_i4.p1
12370	*	Lj3g0011743.1	TRINITY_DN7995_c0_g2_i1.p1,TRINITY_DN7995_c0_g2_i2.p1
12371	*	Lj3g0027480.4	TRINITY_DN11841_c0_g1_i10.p1,TRINITY_DN11841_c0_g1_i2.p1
12372	*	Lj3g0027602.1	TRINITY_DN6097_c0_g1_i6.p1,TRINITY_DN6097_c0_g1_i8.p1
12373	*	Lj3g0005590.1	TRINITY_DN1419_c0_g1_i12.p1,TRINITY_DN1419_c0_g1_i3.p1
12374	*	Lj3g0004579.1	TRINITY_DN3441_c0_g1_i1.p1,TRINITY_DN4921_c0_g2_i8.p1
12375	*	Lj3g0020784.1	TRINITY_DN39688_c0_g2_i1.p1,TRINITY_DN39688_c0_g2_i2.p1
12376	*	Lj3g0013530.2	TRINITY_DN9925_c0_g2_i1.p1,TRINITY_DN9925_c0_g3_i1.p1
12377	*	Lj3g0011511.1,Lj3g0014557.1	TRINITY_DN17701_c0_g1_i1.p1
12378	*	Lj3g0025341.1	TRINITY_DN1709_c3_g1_i2.p1,TRINITY_DN1709_c3_g1_i3.p1
12379	*	Lj3g0010775.1	TRINITY_DN35627_c0_g1_i1.p1,TRINITY_DN44889_c0_g1_i1.p1
12380	*	Lj3g0014084.1	TRINITY_DN18948_c0_g1_i3.p1,TRINITY_DN18948_c0_g1_i7.p1
12381	*	Lj3g0008746.1	TRINITY_DN11444_c1_g1_i1.p1,TRINITY_DN11444_c1_g1_i2.p1
12382	*	Lj5g0006264.1	TRINITY_DN141_c0_g1_i1.p1,TRINITY_DN141_c0_g1_i5.p1
12383	*	Lj5g0014413.1	TRINITY_DN13789_c0_g1_i1.p1,TRINITY_DN13789_c0_g1_i2.p1
12384	*	Lj5g0010961.2	TRINITY_DN4331_c0_g1_i1.p1,TRINITY_DN4331_c0_g1_i2.p1
12385	*	Lj5g0016966.1,Lj2g0001659.1	TRINITY_DN6945_c0_g1_i1.p1
12386	*	Lj5g0026151.1	TRINITY_DN8784_c0_g1_i1.p1,TRINITY_DN8784_c0_g1_i3.p1
12387	*	Lj5g0012996.1	TRINITY_DN7926_c0_g1_i1.p1,TRINITY_DN7926_c0_g1_i3.p1
12388	*	Lj5g0012378.1	TRINITY_DN17985_c0_g1_i1.p1,TRINITY_DN17985_c0_g1_i2.p1
12389	*	Lj5g0012407.1	TRINITY_DN16275_c0_g1_i1.p1,TRINITY_DN16275_c0_g1_i2.p1
12390	*	Lj5g0023989.1,Lj2g0016629.1	TRINITY_DN197_c1_g1_i1.p1
12391	*	Lj5g0020239.1	TRINITY_DN27447_c0_g1_i2.p1,TRINITY_DN27447_c0_g1_i3.p1
12392	*	Lj5g0012013.1	TRINITY_DN19153_c0_g1_i1.p1,TRINITY_DN19153_c0_g2_i1.p1
12393	*	Lj5g0021204.1	TRINITY_DN2550_c0_g1_i1.p1,TRINITY_DN2550_c0_g1_i2.p1
12394	*	Lj5g0005680.1	TRINITY_DN1386_c0_g1_i2.p1,TRINITY_DN1386_c0_g1_i8.p1
12395	*	Lj5g0024842.1,Lj6g0008358.1	TRINITY_DN9436_c0_g2_i1.p1
12396	*	Lj5g0020187.1	TRINITY_DN484_c0_g1_i1.p1,TRINITY_DN484_c0_g1_i2.p1
12397	*	Lj5g0024109.1	TRINITY_DN417_c0_g1_i2.p1,TRINITY_DN417_c0_g2_i5.p1
12398	*	Lj5g0006745.1	TRINITY_DN3991_c0_g1_i1.p1,TRINITY_DN3991_c0_g1_i13.p1
12399	*	Lj5g0004059.1	TRINITY_DN49064_c0_g1_i1.p1,TRINITY_DN49064_c0_g1_i4.p1
12400	*	Lj5g0013285.1,Lj5g0028069.1	TRINITY_DN8282_c0_g1_i1.p1
12401	*	Lj5g0012733.1,Lj2g0022304.1	TRINITY_DN1761_c0_g1_i5.p1
12402	*	Lj5g0027346.1	TRINITY_DN2607_c1_g1_i1.p1,TRINITY_DN2607_c1_g1_i2.p1
12403	*	Lj5g0024636.1,Lj2g0019781.1	TRINITY_DN14406_c0_g1_i4.p1
12404	*	Lj5g0024118.1	TRINITY_DN16458_c0_g1_i1.p1,TRINITY_DN16458_c0_g1_i2.p1
12405	*	Lj5g0001059.1	TRINITY_DN7580_c0_g1_i1.p1,TRINITY_DN7580_c0_g1_i8.p1
12406	*	Lj5g0002504.1	TRINITY_DN4391_c0_g1_i2.p1,TRINITY_DN4391_c0_g1_i4.p1
12407	*	Lj5g0014701.1	TRINITY_DN970_c0_g1_i1.p2,TRINITY_DN970_c0_g1_i2.p1
12408	*	Lj5g0014631.1,Lj5g0016950.1	TRINITY_DN34127_c0_g1_i1.p1
12409	*	Lj5g0011023.1	TRINITY_DN17338_c0_g2_i1.p1,TRINITY_DN17338_c0_g2_i2.p1
12410	*	LjContig00312_ERROPOS870357g0021319.1	TRINITY_DN11461_c0_g1_i1.p1,TRINITY_DN11461_c0_g1_i2.p1
12411	*	LjContig00081g0009254.1,Lj6g0007577.1	TRINITY_DN97808_c0_g1_i1.p1
12412	*	LjContig00081g0021034.1,LjContig00357g0019957.1	TRINITY_DN8951_c0_g1_i4.p1
12413	*	LjContig00081g0007840.1	TRINITY_DN6587_c0_g1_i11.p1,TRINITY_DN6587_c0_g1_i9.p1
12414	*	LjContig00408g0001347.1	TRINITY_DN3726_c0_g1_i3.p1,TRINITY_DN3726_c0_g1_i4.p1
12415	*	LjContig00141g0009451.1	TRINITY_DN7618_c0_g2_i10.p1,TRINITY_DN7618_c0_g2_i3.p1
12416	*	LjContig00141g0016544.1,Lj6g0013953.1	TRINITY_DN26663_c0_g1_i1.p1
12417	*	LjContig00141g0027031.1,Lj6g0025690.1	TRINITY_DN75478_c0_g1_i1.p1
12418	*	LjContig00141g0016340.1	TRINITY_DN4716_c0_g1_i12.p1,TRINITY_DN4716_c0_g1_i6.p1
12419	*	Lj2g0005711.1	TRINITY_DN20788_c0_g1_i1.p1,TRINITY_DN20788_c0_g1_i2.p1
12420	*	Lj2g0020555.1	TRINITY_DN2879_c0_g1_i1.p1,TRINITY_DN2879_c0_g1_i2.p1
12421	*	Lj2g0017460.2	TRINITY_DN18691_c0_g1_i2.p1,TRINITY_DN18691_c0_g1_i8.p1
12422	*	Lj2g0014184.1	TRINITY_DN13549_c0_g1_i1.p1,TRINITY_DN13549_c0_g1_i8.p1
12423	*	Lj2g0018988.1	TRINITY_DN7177_c0_g1_i10.p1,TRINITY_DN7177_c0_g1_i3.p1
12424	*	Lj2g0022738.1	TRINITY_DN4803_c0_g1_i1.p1,TRINITY_DN4803_c0_g1_i3.p1
12425	*	Lj2g0018473.1	TRINITY_DN9351_c0_g2_i3.p1,TRINITY_DN9351_c0_g2_i7.p1
12426	*	Lj2g0018340.3,Lj4g0001118.1	TRINITY_DN7981_c0_g1_i1.p1
12427	*	Lj2g0020750.1,Lj4g0027468.1	TRINITY_DN11640_c0_g1_i3.p1
12428	*	Lj2g0017596.1,Lj2g0016856.1	TRINITY_DN4656_c3_g1_i1.p1
12429	*	Lj2g0018082.1	TRINITY_DN1958_c1_g1_i1.p1,TRINITY_DN1958_c1_g1_i2.p1
12430	*	Lj2g0006796.1	TRINITY_DN8169_c0_g1_i1.p1,TRINITY_DN8169_c0_g1_i2.p1
12431	*	Lj2g0004069.1	TRINITY_DN48969_c0_g1_i1.p1,TRINITY_DN9266_c0_g1_i1.p1
12432	*	Lj2g0007192.1,Lj4g0012021.1	TRINITY_DN11257_c0_g2_i2.p1
12433	*	Lj2g0008088.1,Lj4g0015261.1	TRINITY_DN11428_c0_g1_i1.p1
12434	*	Lj2g0020786.1	TRINITY_DN24494_c0_g1_i1.p1,TRINITY_DN24494_c0_g1_i7.p1
12435	*	Lj2g0020552.1,Lj4g0022956.1	TRINITY_DN13962_c0_g2_i5.p1
12436	*	Lj2g0008119.1,Lj4g0023759.1	TRINITY_DN70050_c0_g1_i1.p1
12437	*	Lj2g0002858.1	TRINITY_DN8133_c1_g1_i15.p1,TRINITY_DN8133_c1_g1_i17.p1
12438	*	Lj2g0018584.1,LjContig00238g0023831.1	TRINITY_DN5458_c1_g1_i1.p1
12439	*	Lj2g0022309.1	TRINITY_DN2320_c0_g2_i2.p1,TRINITY_DN2320_c0_g3_i1.p1
12440	*	Lj2g0019205.1	TRINITY_DN6220_c0_g1_i3.p1,TRINITY_DN6220_c0_g1_i4.p1
12441	*	Lj2g0000099.1	TRINITY_DN2368_c0_g1_i12.p1,TRINITY_DN2368_c0_g1_i6.p1
12442	*	Lj2g0017705.1	TRINITY_DN11871_c0_g1_i1.p1,TRINITY_DN11871_c0_g1_i2.p1
12443	*	Lj2g0000747.1	TRINITY_DN5708_c0_g1_i13.p3,TRINITY_DN5708_c0_g1_i8.p1
12444	*	Lj2g0005770.1	TRINITY_DN2280_c0_g1_i1.p1,TRINITY_DN2280_c0_g1_i3.p1
12445	*	Lj2g0015546.1,Lj6g0023303.2	TRINITY_DN5187_c0_g1_i14.p1
12446	*	Lj2g0015328.1	TRINITY_DN3548_c0_g1_i1.p1,TRINITY_DN3548_c0_g2_i1.p1
12447	*	Lj2g0027040.1	TRINITY_DN1590_c0_g1_i10.p1,TRINITY_DN1590_c0_g1_i5.p1
12448	*	Lj2g0010202.1	TRINITY_DN10182_c0_g1_i1.p1,TRINITY_DN10182_c0_g1_i3.p1
12449	*	Lj2g0024056.1	TRINITY_DN439_c1_g1_i2.p1,TRINITY_DN439_c1_g1_i3.p1
12450	*	Lj2g0025751.1	TRINITY_DN3710_c0_g1_i2.p1,TRINITY_DN3710_c0_g1_i7.p1
12451	*	Lj2g0026861.1	TRINITY_DN4953_c4_g1_i1.p1,TRINITY_DN4953_c4_g1_i3.p1
12452	*	Lj2g0018771.1	TRINITY_DN515_c0_g2_i1.p1,TRINITY_DN515_c0_g2_i3.p1
12453	*	Lj2g0006920.1	TRINITY_DN4666_c0_g2_i1.p1,TRINITY_DN4666_c0_g2_i10.p2
12454	*	Lj2g0015222.1	TRINITY_DN18531_c0_g1_i2.p1,TRINITY_DN18531_c0_g1_i5.p1
12455	*	Lj2g0019271.1	TRINITY_DN8256_c0_g1_i1.p1,TRINITY_DN8256_c0_g1_i2.p1
12456	*	Lj2g0019861.1	TRINITY_DN5853_c0_g1_i10.p3,TRINITY_DN5853_c0_g1_i11.p2
12457	*	Lj2g0005971.1	TRINITY_DN1596_c0_g1_i2.p1,TRINITY_DN1596_c0_g3_i1.p1
12458	*	Lj2g0024595.1,Lj4g0011407.1	TRINITY_DN2582_c0_g1_i1.p1
12459	*	Lj2g0005355.1	TRINITY_DN19297_c0_g1_i2.p1,TRINITY_DN19297_c0_g1_i7.p1
12460	*	Lj2g0015654.4	TRINITY_DN11154_c0_g1_i2.p1,TRINITY_DN11154_c0_g1_i9.p1
12461	*	Lj2g0027840.1	TRINITY_DN12990_c0_g1_i1.p1,TRINITY_DN12990_c0_g1_i2.p1
12462	*	Lj2g0017926.1,Lj4g0028111.1	TRINITY_DN16393_c0_g1_i2.p1
12463	*	Lj2g0009902.1	TRINITY_DN12160_c0_g1_i2.p1,TRINITY_DN12160_c0_g2_i2.p1
12464	*	Lj2g0003640.1	TRINITY_DN982_c0_g1_i1.p1,TRINITY_DN982_c0_g1_i7.p1
12465	*	Lj2g0022320.1,Lj4g0013635.1	TRINITY_DN8949_c0_g1_i1.p1
12466	*	Lj2g0013263.1	TRINITY_DN21307_c0_g1_i1.p1,TRINITY_DN21307_c0_g1_i2.p1
12467	*	LjContig00357g0026622.1,Lj6g0000969.1	TRINITY_DN57_c3_g1_i1.p1
12468	*	LjContig00357g0006095.1	TRINITY_DN37694_c0_g1_i1.p1,TRINITY_DN37694_c0_g1_i2.p1
12469	*	LjContig00357g0010590.1,Lj4g0013997.1	TRINITY_DN33888_c0_g2_i1.p1
12470	*	LjContig00155g0013001.1	TRINITY_DN8522_c0_g1_i3.p1,TRINITY_DN8522_c0_g1_i6.p1
12471	*	LjContig00564g0015568.1	TRINITY_DN17438_c0_g2_i7.p1,TRINITY_DN17438_c0_g2_i8.p1
12472	*	LjContig00564g0003226.1	TRINITY_DN20409_c0_g1_i1.p1,TRINITY_DN25548_c0_g1_i1.p1
12473	*	LjContig00564g0011816.1,Lj6g0021604.1	TRINITY_DN8135_c0_g1_i3.p1
12474	*	Lj6g0021804.1	TRINITY_DN17444_c0_g1_i1.p1,TRINITY_DN17444_c0_g1_i2.p1
12475	*	Lj6g0011332.1	TRINITY_DN17733_c0_g1_i1.p1,TRINITY_DN17733_c0_g1_i3.p1
12476	*	Lj6g0010551.1	TRINITY_DN6849_c0_g1_i1.p1,TRINITY_DN6849_c0_g1_i4.p1
12477	*	Lj6g0017703.1	TRINITY_DN2211_c0_g1_i1.p1,TRINITY_DN2211_c0_g1_i2.p1
12478	*	Lj6g0008723.1	TRINITY_DN27577_c0_g1_i3.p1,TRINITY_DN27577_c0_g1_i6.p1
12479	*	Lj6g0026253.1	TRINITY_DN2148_c1_g1_i1.p1,TRINITY_DN2148_c1_g2_i1.p1
12480	*	Lj6g0019393.1	TRINITY_DN22485_c0_g1_i1.p1,TRINITY_DN22485_c0_g2_i1.p1
12481	*	Lj6g0024098.1	TRINITY_DN23110_c0_g1_i1.p1,TRINITY_DN23110_c0_g1_i2.p1
12482	*	Lj6g0000831.1	TRINITY_DN9795_c0_g1_i1.p1,TRINITY_DN9795_c0_g1_i3.p1
12483	*	Lj6g0021529.1	TRINITY_DN14258_c1_g1_i1.p1,TRINITY_DN14258_c1_g1_i3.p1
12484	*	Lj6g0005497.1,Lj4g0016729.1	TRINITY_DN4330_c1_g1_i4.p1
12485	*	Lj6g0008733.1	TRINITY_DN19950_c0_g1_i1.p1,TRINITY_DN19950_c0_g1_i2.p1
12486	*	Lj6g0000143.2,Lj4g0025854.1	TRINITY_DN174_c1_g1_i2.p1
12487	*	Lj6g0018969.1,Lj4g0007960.1	TRINITY_DN1099_c4_g1_i2.p1
12488	*	Lj6g0007693.1	TRINITY_DN16834_c0_g1_i3.p1,TRINITY_DN16834_c0_g1_i7.p1
12489	*	Lj6g0020584.1,Lj4g0019663.1	TRINITY_DN56726_c0_g2_i2.p1
12490	*	Lj6g0006248.1	TRINITY_DN4926_c1_g1_i3.p1,TRINITY_DN4926_c1_g1_i4.p1
12491	*	Lj6g0008162.1,Lj4g0016895.1	TRINITY_DN92606_c0_g1_i1.p1
12492	*	Lj6g0021815.1,Lj6g0019535.1	TRINITY_DN28717_c0_g1_i1.p1
12493	*	Lj6g0001298.1	TRINITY_DN13405_c0_g1_i3.p1,TRINITY_DN13405_c0_g1_i7.p1
12494	*	Lj6g0006034.1	TRINITY_DN10785_c0_g1_i1.p1,TRINITY_DN10785_c0_g1_i2.p1
12495	*	Lj6g0013054.1,Lj4g0021489.1	TRINITY_DN2550_c5_g1_i2.p1
12496	*	Lj6g0001239.2	TRINITY_DN1435_c0_g1_i1.p1,TRINITY_DN1435_c0_g1_i3.p1
12497	*	Lj6g0016463.1	TRINITY_DN11504_c1_g1_i11.p1,TRINITY_DN11504_c1_g1_i18.p1
12498	*	Lj6g0007513.1	TRINITY_DN3949_c0_g1_i11.p1,TRINITY_DN3949_c0_g1_i13.p1
12499	*	Lj6g0003235.1	TRINITY_DN35696_c0_g1_i1.p1,TRINITY_DN35696_c0_g2_i2.p1
12500	*	Lj6g0001535.1	TRINITY_DN2146_c1_g1_i1.p1,TRINITY_DN2146_c1_g1_i3.p1
12501	*	Lj6g0017937.2	TRINITY_DN3078_c0_g1_i1.p1,TRINITY_DN3078_c0_g1_i5.p1
12502	*	Lj6g0016995.1,Lj4g0011361.1	TRINITY_DN9634_c0_g1_i2.p1
12503	*	Lj6g0017812.1,Lj6g0002948.2	TRINITY_DN603_c0_g1_i1.p1
12504	*	Lj6g0027143.1	TRINITY_DN38364_c0_g1_i2.p1,TRINITY_DN38364_c0_g1_i6.p1
12505	*	Lj6g0010249.1,Lj4g0001781.1	TRINITY_DN207_c0_g1_i1.p1
12506	*	Lj6g0010113.1	TRINITY_DN47041_c0_g1_i1.p1,TRINITY_DN47041_c0_g1_i2.p1
12507	*	Lj6g0023274.1	TRINITY_DN4028_c1_g3_i1.p1,TRINITY_DN4028_c1_g3_i2.p1
12508	*	Lj6g0014777.1	TRINITY_DN3174_c0_g1_i2.p1,TRINITY_DN3174_c0_g1_i3.p2
12509	*	Lj6g0013549.1,Lj4g0007993.1	TRINITY_DN876_c0_g1_i2.p1
12510	*	Lj6g0026853.1	TRINITY_DN35475_c1_g2_i1.p1,TRINITY_DN35475_c1_g2_i2.p1
12511	*	Lj6g0010859.1	TRINITY_DN15715_c0_g1_i13.p1,TRINITY_DN15715_c0_g1_i8.p1
12512	*	LjContig00319g0003005.1	TRINITY_DN59157_c0_g2_i1.p1,TRINITY_DN59157_c0_g2_i2.p1
12513	*	LjContig00102g0027903.1	TRINITY_DN13019_c0_g1_i1.p1,TRINITY_DN13019_c0_g1_i4.p1
12514	*	Lj4g0020023.1	TRINITY_DN1143_c0_g1_i1.p1,TRINITY_DN1143_c0_g1_i2.p1
12515	*	Lj4g0014270.1	TRINITY_DN20329_c0_g1_i1.p1,TRINITY_DN88337_c0_g1_i1.p1
12516	*	Lj4g0006456.1	TRINITY_DN3309_c0_g1_i15.p1,TRINITY_DN3309_c0_g1_i18.p1
12517	*	Lj4g0013003.1	TRINITY_DN28491_c0_g1_i1.p1,TRINITY_DN28491_c0_g1_i5.p1
12518	*	Lj4g0006619.1	TRINITY_DN4634_c0_g1_i1.p1,TRINITY_DN4634_c0_g1_i2.p1
12519	*	Lj4g0024791.1	TRINITY_DN10860_c0_g1_i1.p1,TRINITY_DN10860_c0_g1_i2.p1
12520	*	Lj4g0022048.1,Lj4g0006703.1	TRINITY_DN3244_c0_g1_i5.p1
12521	*	Lj4g0009592.1,Lj4g0009610.1	TRINITY_DN38982_c0_g1_i1.p1
12522	*	Lj4g0025467.1	TRINITY_DN4720_c0_g1_i1.p1,TRINITY_DN4720_c0_g2_i1.p1
12523	*	Lj4g0004386.1	TRINITY_DN12561_c0_g1_i1.p1,TRINITY_DN12561_c0_g2_i1.p1
12524	*	Lj4g0003075.1	TRINITY_DN15049_c0_g1_i3.p1,TRINITY_DN15049_c0_g1_i4.p1
12525	*	Lj4g0020969.1	TRINITY_DN32185_c0_g1_i1.p1,TRINITY_DN32185_c0_g1_i2.p1
12526	*	Lj4g0020082.1	TRINITY_DN6269_c0_g2_i1.p1,TRINITY_DN86728_c0_g1_i1.p1
12527	*	Lj4g0017811.1	TRINITY_DN12527_c0_g1_i1.p1,TRINITY_DN12527_c0_g1_i2.p1
12528	*	Lj4g0016673.1	TRINITY_DN7407_c0_g2_i1.p1,TRINITY_DN7407_c0_g2_i2.p1
12529	*	Lj4g0003930.1	TRINITY_DN9257_c0_g1_i3.p1,TRINITY_DN9257_c0_g1_i5.p1
12530	*	Lj4g0018248.1	TRINITY_DN45234_c0_g1_i1.p1,TRINITY_DN45234_c0_g1_i2.p1
12531	*	Lj4g0004733.2	TRINITY_DN10568_c0_g1_i3.p1,TRINITY_DN10568_c0_g2_i1.p1
12532	*	Lj4g0002098.1	TRINITY_DN6286_c0_g1_i1.p1,TRINITY_DN6286_c0_g1_i3.p1
12533	*	Lj4g0012983.2	TRINITY_DN20020_c0_g1_i10.p1,TRINITY_DN20020_c0_g1_i2.p1
12534	*	Lj4g0020492.1	TRINITY_DN14454_c1_g1_i3.p1,TRINITY_DN14454_c1_g1_i6.p1
12535	*	Lj4g0027006.1	TRINITY_DN10717_c0_g1_i12.p1,TRINITY_DN10717_c0_g1_i5.p1
12536	*	Lj4g0007511.1	TRINITY_DN15589_c0_g1_i1.p1,TRINITY_DN15589_c0_g1_i5.p1
12537	*	Lj4g0002657.1	TRINITY_DN6015_c0_g1_i1.p1,TRINITY_DN6015_c0_g1_i2.p1
12538	*	Lj4g0024760.1	TRINITY_DN7637_c0_g1_i2.p1,TRINITY_DN7637_c0_g1_i3.p1
12539	*	Lj4g0005735.1	TRINITY_DN18662_c0_g1_i1.p1,TRINITY_DN18662_c0_g1_i2.p1
12540	*	Lj4g0001841.1	TRINITY_DN2451_c0_g1_i2.p1,TRINITY_DN2451_c0_g4_i1.p1
12541	*	Lj4g0026970.1	TRINITY_DN12649_c0_g1_i1.p1,TRINITY_DN12649_c0_g1_i3.p1
12542	*	Lj4g0006428.1,Lj4g0026652.1	TRINITY_DN9279_c0_g1_i1.p1
12543	*	Lj4g0013963.1	TRINITY_DN24512_c0_g1_i3.p1,TRINITY_DN24512_c0_g2_i2.p1
12544	*	Lj4g0018363.1,Lj4g0017585.1	TRINITY_DN51893_c0_g1_i1.p1
12545	*	Lj4g0012642.1	TRINITY_DN23022_c0_g1_i6.p1,TRINITY_DN23022_c0_g1_i7.p1
12546	*	Lj4g0019089.2	TRINITY_DN3927_c0_g1_i1.p1,TRINITY_DN3927_c0_g1_i7.p1
12547	*	Lj4g0022244.1	TRINITY_DN1069_c0_g1_i1.p1,TRINITY_DN1069_c0_g1_i2.p1
12548	*	Lj4g0005956.1	TRINITY_DN7592_c0_g1_i1.p1,TRINITY_DN7592_c0_g1_i2.p1
12549	*	Lj4g0000619.1	TRINITY_DN18654_c0_g1_i1.p1,TRINITY_DN18654_c0_g2_i1.p1
12550	*	Lj4g0019087.1	TRINITY_DN2176_c0_g1_i13.p1,TRINITY_DN2176_c0_g1_i16.p1
12551	*	Lj4g0026024.1	TRINITY_DN7593_c0_g1_i2.p1,TRINITY_DN7593_c0_g1_i3.p1
12552	*	Lj4g0007171.1	TRINITY_DN14236_c0_g2_i1.p1,TRINITY_DN14236_c0_g3_i1.p1
12553	*	Lj4g0016764.1	TRINITY_DN14620_c0_g1_i2.p1,TRINITY_DN14620_c0_g1_i3.p1
12554	*	Lj4g0024215.1	TRINITY_DN30229_c0_g1_i1.p1,TRINITY_DN30229_c0_g1_i4.p1
12555	*	LjContig00470g0001843.1	TRINITY_DN22252_c0_g1_i1.p1,TRINITY_DN22252_c0_g1_i2.p1
12556	*	LjContig00310g0009593.1	TRINITY_DN13132_c0_g1_i2.p1,TRINITY_DN13132_c0_g1_i5.p1
12557	DCAR_000060	*	TRINITY_DN15706_c0_g1_i1.p1
12558	DCAR_003056	Lj1g0018851.1	*
12559	DCAR_002919	Lj1g0000894.1	*
12560	DCAR_003542	Lj1g0008620.1	*
12561	DCAR_000959	Lj1g0025103.1	*
12562	DCAR_003900	Lj6g0018330.1	*
12563	DCAR_003281	*	TRINITY_DN4495_c0_g1_i4.p3
12564	DCAR_003471	Lj4g0010528.1	*
12565	DCAR_001883	Lj5g0004194.2	*
12566	DCAR_002871	Lj5g0012143.1	*
12567	DCAR_001351	Lj4g0001726.1	*
12568	DCAR_000944	Lj2g0006386.1	*
12569	DCAR_001201	Lj4g0027013.1	*
12570	DCAR_004172	Lj4g0025468.1	*
12571	DCAR_000813	Lj1g0020695.1	*
12572	DCAR_002792	*	TRINITY_DN714_c0_g1_i1.p2
12573	DCAR_001274	Lj4g0026547.1	*
12574	DCAR_003557	Lj1g0019146.1	*
12575	DCAR_004783	Lj2g0025537.1	*
12576	DCAR_002563	Lj3g0004955.1	*
12577	DCAR_001397	*	TRINITY_DN16292_c0_g2_i1.p1
12578	DCAR_002918	Lj1g0003568.1	*
12579	DCAR_002737	*	TRINITY_DN2043_c0_g1_i12.p1
12580	DCAR_002633	Lj5g0020243.1	*
12581	DCAR_003600	Lj4g0001130.1	*
12582	DCAR_002813	Lj5g0023739.1	*
12583	DCAR_003181	Lj5g0028186.1	*
12584	DCAR_002108	LjContig00049g0005664.2	*
12585	DCAR_002761	Lj5g0015435.1	*
12586	DCAR_004320	Lj4g0021885.1	*
12587	DCAR_003177	LjContig00141g0016319.1	*
12588	DCAR_002719	*	TRINITY_DN13791_c0_g2_i1.p1
12589	DCAR_001522	LjContig00319g0014927.1	*
12590	DCAR_003793	Lj6g0024468.1	*
12591	DCAR_003549	Lj1g0015636.2	*
12592	DCAR_003205	Lj3g0019991.1	*
12593	DCAR_004281	Lj1g0006191.1	*
12594	DCAR_001116	Lj1g0017276.1	*
12595	DCAR_001096	Lj1g0024075.1	*
12596	DCAR_003408	LjContig00141g0000726.1	*
12597	DCAR_001511	*	TRINITY_DN7721_c0_g1_i1.p1
12598	DCAR_003685	Lj1g0005652.1	*
12599	DCAR_004314	Lj6g0019107.1	*
12600	DCAR_002715	Lj5g0019289.1	*
12601	DCAR_003073	Lj1g0002121.1	*
12602	DCAR_001660	Lj5g0010178.1	*
12603	DCAR_004111	Lj6g0015353.1	*
12604	DCAR_000564	*	TRINITY_DN4142_c0_g2_i10.p1
12605	DCAR_003879	*	TRINITY_DN17761_c0_g3_i1.p1
12606	DCAR_002370	*	TRINITY_DN23541_c1_g1_i1.p1
12607	DCAR_004670	Lj1g0010020.1	*
12608	DCAR_003192	*	TRINITY_DN29378_c0_g2_i1.p1
12609	DCAR_002898	Lj5g0015592.1	*
12610	DCAR_003782	*	TRINITY_DN97773_c0_g1_i1.p1
12611	DCAR_003349	Lj5g0009211.1	*
12612	DCAR_002591	*	TRINITY_DN98356_c0_g1_i1.p1
12613	DCAR_003566	Lj1g0005314.1	*
12614	DCAR_003351	*	TRINITY_DN94452_c0_g1_i1.p1
12615	DCAR_003855	Lj4g0022318.1	*
12616	DCAR_004794	Lj6g0027261.1	*
12617	DCAR_004476	Lj1g0012409.1	*
12618	DCAR_001654	Lj5g0017746.1	*
12619	DCAR_003142	Lj1g0005823.1	*
12620	DCAR_001733	Lj4g0009904.1	*
12621	DCAR_002697	Lj1g0020902.1	*
12622	DCAR_000963	Lj1g0026696.1	*
12623	DCAR_002612	Lj5g0017662.1	*
12624	DCAR_002968	Lj2g0024193.1	*
12625	DCAR_003886	*	TRINITY_DN17180_c0_g1_i5.p1
12626	DCAR_000757	Lj6g0002345.1	*
12627	DCAR_002917	Lj1g0024926.1	*
12628	DCAR_003379	Lj1g0001352.1	*
12629	DCAR_004231	Lj6g0018855.1	*
12630	DCAR_004778	*	TRINITY_DN12744_c0_g1_i5.p1
12631	DCAR_003485	*	TRINITY_DN28210_c0_g1_i1.p1
12632	DCAR_002284	*	TRINITY_DN7506_c0_g1_i4.p1
12633	DCAR_002867	Lj1g0002879.1	*
12634	DCAR_000589	Lj5g0003890.1	*
12635	DCAR_002260	Lj1g0019833.1	*
12636	DCAR_003011	Lj4g0027763.1	*
12637	DCAR_003008	Lj1g0007627.1	*
12638	DCAR_001285	Lj4g0013172.1	*
12639	DCAR_002951	Lj2g0016183.1	*
12640	DCAR_001710	Lj4g0017827.1	*
12641	DCAR_003918	*	TRINITY_DN4052_c2_g1_i3.p1
12642	DCAR_002976	Lj3g0021890.1	*
12643	DCAR_000954	Lj1g0010827.1	*
12644	DCAR_002539	Lj4g0022536.1	*
12645	DCAR_003400	LjContig00141g0016879.1	*
12646	DCAR_001261	Lj1g0008183.1	*
12647	DCAR_000957	Lj1g0002000.1	*
12648	DCAR_002519	Lj4g0003095.1	*
12649	DCAR_004669	Lj2g0000870.1	*
12650	DCAR_002862	Lj1g0014358.1	*
12651	DCAR_000509	Lj3g0009731.1	*
12652	DCAR_002884	*	TRINITY_DN3936_c0_g2_i2.p1
12653	DCAR_001434	Lj2g0008113.1	*
12654	DCAR_000965	Lj1g0010270.1	*
12655	DCAR_002900	Lj5g0012282.1	*
12656	DCAR_002113	Lj6g0006256.1	*
12657	DCAR_004250	Lj2g0012211.1	*
12658	DCAR_001666	Lj1g0020773.1	*
12659	DCAR_004047	Lj6g0001493.1	*
12660	DCAR_002523	Lj4g0025620.1	*
12661	DCAR_003065	*	TRINITY_DN11953_c0_g1_i2.p1
12662	DCAR_004522	Lj2g0002848.1	*
12663	DCAR_004014	Lj2g0003649.1	*
12664	DCAR_002220	Lj6g0017055.1	*
12665	DCAR_004574	Lj3g0016773.1	*
12666	DCAR_001897	Lj1g0014934.1	*
12667	DCAR_002893	Lj5g0020955.2	*
12668	DCAR_002810	Lj5g0006612.1	*
12669	DCAR_002103	LjContig00049g0012641.1	*
12670	DCAR_003898	*	TRINITY_DN4997_c0_g1_i1.p1
12671	DCAR_003974	Lj6g0024251.1	*
12672	DCAR_002114	Lj6g0026433.1	*
12673	DCAR_004210	Lj6g0012005.1	*
12674	DCAR_001482	Lj3g0010879.1	*
12675	DCAR_001920	Lj3g0002168.1	*
12676	DCAR_002942	Lj5g0012351.1	*
12677	DCAR_000536	Lj1g0009384.1	*
12678	DCAR_001459	*	TRINITY_DN41327_c0_g1_i1.p1
12679	DCAR_001988	Lj6g0022333.1	*
12680	DCAR_003989	*	TRINITY_DN5455_c3_g1_i2.p1
12681	DCAR_001690	Lj5g0011883.1	*
12682	DCAR_001377	Lj4g0015266.1	*
12683	DCAR_003687	Lj4g0017365.1	*
12684	DCAR_003807	Lj1g0019837.1	*
12685	DCAR_003052	Lj2g0004444.1	*
12686	DCAR_003146	Lj4g0005622.1	*
12687	DCAR_004457	*	TRINITY_DN16091_c0_g2_i1.p1
12688	DCAR_003397	Lj6g0026993.1	*
12689	DCAR_003136	*	TRINITY_DN47654_c0_g1_i1.p1
12690	DCAR_001743	Lj4g0004053.2	*
12691	DCAR_000853	*	TRINITY_DN12172_c0_g1_i2.p1
12692	DCAR_002840	Lj6g0001904.1	*
12693	DCAR_023685	*	TRINITY_DN23190_c0_g1_i3.p1
12694	DCAR_024581	*	TRINITY_DN42350_c0_g1_i1.p1
12695	DCAR_026265	*	TRINITY_DN6586_c0_g1_i10.p1
12696	DCAR_025862	*	TRINITY_DN5551_c1_g1_i2.p1
12697	DCAR_024941	*	TRINITY_DN61901_c0_g2_i1.p1
12698	DCAR_025073	Lj3g0023415.1	*
12699	DCAR_023381	Lj6g0019071.1	*
12700	DCAR_024245	Lj5g0022159.1	*
12701	DCAR_024641	LjContig00312_ERROPOS870357g0004846.1	*
12702	DCAR_025893	Lj1g0027778.1	*
12703	DCAR_025325	Lj3g0014782.1	*
12704	DCAR_024259	Lj3g0015983.1	*
12705	DCAR_023294	Lj6g0010485.1	*
12706	DCAR_023961	Lj3g0023771.1	*
12707	DCAR_024857	LjContig00141g0015736.1	*
12708	DCAR_025353	Lj4g0012187.2	*
12709	DCAR_023855	Lj1g0022040.1	*
12710	DCAR_023854	Lj4g0013694.1	*
12711	DCAR_023373	*	TRINITY_DN9068_c1_g1_i2.p1
12712	DCAR_025313	Lj3g0009162.1	*
12713	DCAR_024195	Lj5g0002941.1	*
12714	DCAR_024770	Lj4g0014832.1	*
12715	DCAR_023692	Lj2g0012278.1	*
12716	DCAR_025647	*	TRINITY_DN32630_c0_g1_i1.p1
12717	DCAR_026080	Lj3g0023461.1	*
12718	DCAR_024783	Lj4g0011716.2	*
12719	DCAR_025948	Lj3g0025603.1	*
12720	DCAR_024643	*	TRINITY_DN47810_c0_g1_i3.p1
12721	DCAR_024026	Lj1g0003345.2	*
12722	DCAR_025924	Lj2g0013126.1	*
12723	DCAR_023506	Lj3g0027807.1	*
12724	DCAR_025966	Lj2g0016762.1	*
12725	DCAR_023295	Lj6g0024094.1	*
12726	DCAR_026426	*	TRINITY_DN11013_c0_g1_i10.p1
12727	DCAR_025200	Lj3g0024806.1	*
12728	DCAR_023554	Lj4g0009422.1	*
12729	DCAR_023383	Lj4g0025954.1	*
12730	DCAR_025763	*	TRINITY_DN24891_c2_g1_i1.p1
12731	DCAR_024391	Lj1g0013636.1	*
12732	DCAR_024035	Lj1g0008640.1	*
12733	DCAR_025516	*	TRINITY_DN5252_c0_g2_i1.p1
12734	DCAR_023433	Lj3g0004396.1	*
12735	DCAR_024856	LjContig00141g0021635.1	*
12736	DCAR_023507	*	TRINITY_DN75312_c0_g1_i1.p1
12737	DCAR_025075	Lj1g0016170.1	*
12738	DCAR_024016	Lj3g0010607.1	*
12739	DCAR_024347	Lj1g0022259.1	*
12740	DCAR_025767	Lj4g0022923.1	*
12741	DCAR_025953	Lj2g0000438.1	*
12742	DCAR_023905	*	TRINITY_DN6267_c0_g1_i2.p1
12743	DCAR_026424	Lj4g0023169.1	*
12744	DCAR_024188	Lj5g0004791.1	*
12745	DCAR_025349	Lj4g0012084.1	*
12746	DCAR_024187	Lj5g0008006.1	*
12747	DCAR_024837	Lj5g0025792.2	*
12748	DCAR_023799	*	TRINITY_DN47553_c0_g1_i1.p1
12749	DCAR_025428	Lj1g0023223.1	*
12750	DCAR_025186	Lj3g0023390.1	*
12751	DCAR_025532	Lj4g0013960.1	*
12752	DCAR_025969	*	TRINITY_DN4281_c0_g1_i1.p1
12753	DCAR_023823	Lj6g0015163.1	*
12754	DCAR_026051	Lj2g0024999.1	*
12755	DCAR_025165	*	TRINITY_DN4563_c1_g1_i1.p1
12756	DCAR_024358	Lj1g0001682.1	*
12757	DCAR_024453	*	TRINITY_DN9954_c0_g1_i4.p1
12758	DCAR_023958	Lj1g0023690.1	*
12759	DCAR_023369	*	TRINITY_DN10533_c0_g1_i3.p1
12760	DCAR_023681	Lj2g0011007.1	*
12761	DCAR_023563	Lj2g0010004.1	*
12762	DCAR_024002	Lj1g0021194.1	*
12763	DCAR_024819	Lj3g0009747.1	*
12764	DCAR_025688	Lj2g0003546.1	*
12765	DCAR_025905	Lj1g0019544.2	*
12766	DCAR_025535	*	TRINITY_DN5556_c0_g3_i1.p1
12767	DCAR_032344	*	TRINITY_DN9710_c0_g1_i1.p1
12768	DCAR_031361	Lj1g0017240.1	*
12769	DCAR_000185	*	TRINITY_DN84_c1_g1_i1.p1
12770	DCAR_000095	*	TRINITY_DN643_c0_g1_i9.p4
12771	DCAR_032522	LjContig00318g0012104.1	*
12772	DCAR_032470	LjContig00489g0021854.1	*
12773	DCAR_032467	LjContig00318g0024148.1	*
12774	DCAR_032466	LjContig00318g0003846.1	*
12775	DCAR_032491	LjContig00318g0012400.1	*
12776	DCAR_032489	LjContig00318g0006081.1	*
12777	DCAR_032536	*	TRINITY_DN64122_c0_g1_i1.p1
12778	DCAR_032487	*	TRINITY_DN36351_c0_g1_i1.p1
12779	DCAR_032496	*	TRINITY_DN2248_c1_g2_i1.p1
12780	DCAR_032481	LjContig00489g0017505.1	*
12781	DCAR_032504	LjContig00318g0023250.1	*
12782	DCAR_032518	*	TRINITY_DN14632_c0_g2_i1.p1
12783	DCAR_026475	*	TRINITY_DN4913_c1_g1_i10.p1
12784	DCAR_028656	*	TRINITY_DN618_c0_g2_i1.p2
12785	DCAR_028243	Lj1g0022471.1	*
12786	DCAR_027562	Lj6g0000528.1	*
12787	DCAR_028167	Lj1g0016674.1	*
12788	DCAR_028475	*	TRINITY_DN81636_c0_g1_i1.p1
12789	DCAR_028787	Lj4g0019310.1	*
12790	DCAR_028564	Lj1g0006715.1	*
12791	DCAR_026961	Lj6g0013185.1	*
12792	DCAR_028228	*	TRINITY_DN12201_c0_g1_i1.p1
12793	DCAR_027453	Lj4g0005239.1	*
12794	DCAR_028601	Lj6g0026312.1	*
12795	DCAR_027927	*	TRINITY_DN6880_c0_g1_i1.p1
12796	DCAR_026508	Lj6g0007345.1	*
12797	DCAR_028042	Lj4g0002275.1	*
12798	DCAR_026494	Lj4g0017514.1	*
12799	DCAR_028144	Lj1g0019472.1	*
12800	DCAR_027672	Lj5g0016979.1	*
12801	DCAR_026641	Lj4g0025195.1	*
12802	DCAR_028457	Lj5g0014069.1	*
12803	DCAR_027069	Lj1g0012977.1	*
12804	DCAR_027164	*	TRINITY_DN28489_c0_g1_i1.p1
12805	DCAR_028434	*	TRINITY_DN441_c1_g1_i1.p1
12806	DCAR_028542	LjContig00357g0003463.1	*
12807	DCAR_026681	Lj2g0002793.1	*
12808	DCAR_026467	Lj4g0015513.1	*
12809	DCAR_027324	Lj5g0013641.1	*
12810	DCAR_027441	Lj2g0016475.1	*
12811	DCAR_026536	*	TRINITY_DN72658_c0_g1_i1.p1
12812	DCAR_028615	*	TRINITY_DN8268_c0_g1_i1.p2
12813	DCAR_028156	Lj4g0013959.1	*
12814	DCAR_027258	Lj4g0006915.1	*
12815	DCAR_027723	Lj4g0009467.1	*
12816	DCAR_028930	Lj1g0011473.1	*
12817	DCAR_026824	Lj2g0004740.1	*
12818	DCAR_028916	Lj3g0018475.1	*
12819	DCAR_027603	LjContig00141g0017499.1	*
12820	DCAR_026448	Lj1g0015564.1	*
12821	DCAR_028721	Lj2g0020151.1	*
12822	DCAR_028919	Lj3g0013014.1	*
12823	DCAR_026555	Lj4g0013573.1	*
12824	DCAR_027020	*	TRINITY_DN4758_c0_g2_i10.p1
12825	DCAR_028411	Lj3g0013618.1	*
12826	DCAR_027359	Lj4g0015547.1	*
12827	DCAR_027474	Lj6g0016825.2	*
12828	DCAR_027501	*	TRINITY_DN28647_c0_g1_i1.p1
12829	DCAR_028374	Lj6g0003960.1	*
12830	DCAR_028874	Lj3g0004323.1	*
12831	DCAR_027909	Lj6g0001552.1	*
12832	DCAR_028761	Lj6g0027361.1	*
12833	DCAR_027988	Lj6g0013702.1	*
12834	DCAR_028065	Lj6g0027392.1	*
12835	DCAR_027058	*	TRINITY_DN34605_c0_g3_i1.p1
12836	DCAR_028229	Lj1g0006954.1	*
12837	DCAR_028415	Lj3g0012546.1	*
12838	DCAR_027794	*	TRINITY_DN10183_c1_g1_i5.p1
12839	DCAR_032434	Lj6g0026306.1	*
12840	DCAR_032451	*	TRINITY_DN16826_c0_g1_i1.p1
12841	DCAR_032461	*	TRINITY_DN38984_c0_g4_i1.p1
12842	DCAR_008567	Lj3g0004283.1	*
12843	DCAR_005720	Lj1g0025967.1	*
12844	DCAR_005734	Lj5g0014448.1	*
12845	DCAR_007644	Lj3g0003045.1	*
12846	DCAR_008066	*	TRINITY_DN11731_c0_g1_i12.p1
12847	DCAR_006033	Lj3g0021909.1	*
12848	DCAR_007082	Lj2g0009980.1	*
12849	DCAR_005559	Lj1g0022885.1	*
12850	DCAR_006145	Lj3g0001832.1	*
12851	DCAR_007027	Lj6g0003042.1	*
12852	DCAR_008312	Lj4g0024059.1	*
12853	DCAR_005715	Lj5g0012064.1	*
12854	DCAR_005731	Lj5g0015031.1	*
12855	DCAR_005186	*	TRINITY_DN25630_c0_g1_i3.p1
12856	DCAR_008186	Lj2g0006468.1	*
12857	DCAR_005367	Lj3g0027285.1	*
12858	DCAR_006276	Lj5g0023164.1	*
12859	DCAR_005970	Lj3g0015352.1	*
12860	DCAR_005498	Lj1g0010392.1	*
12861	DCAR_007416	*	TRINITY_DN72089_c0_g1_i1.p1
12862	DCAR_006482	Lj4g0003246.1	*
12863	DCAR_007647	*	TRINITY_DN35528_c0_g1_i2.p1
12864	DCAR_006348	Lj5g0008172.1	*
12865	DCAR_008177	Lj4g0016518.1	*
12866	DCAR_006819	Lj4g0008334.1	*
12867	DCAR_005232	Lj6g0026104.1	*
12868	DCAR_007686	Lj4g0004496.1	*
12869	DCAR_006567	Lj6g0014171.1	*
12870	DCAR_008059	Lj6g0018466.1	*
12871	DCAR_007711	Lj1g0027381.1	*
12872	DCAR_006585	Lj6g0018111.1	*
12873	DCAR_008248	Lj1g0019293.1	*
12874	DCAR_006264	Lj1g0015876.1	*
12875	DCAR_006883	Lj1g0016529.1	*
12876	DCAR_007605	*	TRINITY_DN8117_c0_g1_i6.p2
12877	DCAR_006760	*	TRINITY_DN28583_c0_g1_i1.p1
12878	DCAR_008279	Lj4g0022663.1	*
12879	DCAR_006423	Lj5g0012554.1	*
12880	DCAR_008668	*	TRINITY_DN7226_c0_g1_i3.p1
12881	DCAR_005440	Lj6g0007339.1	*
12882	DCAR_005790	Lj5g0015401.1	*
12883	DCAR_008328	*	TRINITY_DN6339_c0_g1_i1.p1
12884	DCAR_006146	Lj3g0011252.2	*
12885	DCAR_007684	Lj3g0003474.1	*
12886	DCAR_007915	*	TRINITY_DN10640_c0_g1_i1.p1
12887	DCAR_005515	Lj5g0006808.1	*
12888	DCAR_006498	Lj4g0005895.1	*
12889	DCAR_008413	Lj4g0003069.1	*
12890	DCAR_007695	Lj1g0026401.1	*
12891	DCAR_005683	Lj5g0009293.1	*
12892	DCAR_007074	Lj2g0026083.1	*
12893	DCAR_007842	*	TRINITY_DN53441_c0_g1_i1.p1
12894	DCAR_007873	Lj6g0007904.1	*
12895	DCAR_007717	Lj3g0015079.1	*
12896	DCAR_006598	Lj1g0014065.1	*
12897	DCAR_007939	Lj6g0017198.1	*
12898	DCAR_008658	Lj3g0009949.1	*
12899	DCAR_005947	*	TRINITY_DN3016_c0_g3_i1.p1
12900	DCAR_008150	*	TRINITY_DN524_c0_g1_i2.p2
12901	DCAR_005953	Lj3g0006516.1	*
12902	DCAR_007470	Lj4g0006448.1	*
12903	DCAR_007819	Lj6g0000719.1	*
12904	DCAR_007668	Lj3g0011227.1	*
12905	DCAR_007688	Lj1g0012529.1	*
12906	DCAR_006131	*	TRINITY_DN10373_c1_g1_i1.p1
12907	DCAR_007023	Lj3g0005992.1	*
12908	DCAR_007078	*	TRINITY_DN1525_c0_g1_i4.p1
12909	DCAR_005902	LjContig00081g0000792.1	*
12910	DCAR_005608	Lj4g0027113.1	*
12911	DCAR_005849	*	TRINITY_DN34320_c0_g2_i1.p1
12912	DCAR_006622	Lj3g0019431.1	*
12913	DCAR_004869	*	TRINITY_DN46687_c0_g1_i1.p1
12914	DCAR_006566	Lj5g0015545.1	*
12915	DCAR_006328	*	TRINITY_DN4274_c0_g1_i10.p1
12916	DCAR_008539	LjContig00312_ERROPOS870357g0014000.1	*
12917	DCAR_004955	Lj2g0018491.1	*
12918	DCAR_006864	*	TRINITY_DN23727_c0_g2_i1.p1
12919	DCAR_004892	*	TRINITY_DN11777_c0_g1_i4.p1
12920	DCAR_006065	Lj1g0022232.1	*
12921	DCAR_005601	*	TRINITY_DN8893_c0_g1_i1.p1
12922	DCAR_006251	Lj4g0010983.1	*
12923	DCAR_005469	Lj3g0021991.1	*
12924	DCAR_005503	*	TRINITY_DN614_c0_g1_i1.p1
12925	DCAR_007539	Lj2g0020906.1	*
12926	DCAR_007497	Lj1g0014708.1	*
12927	DCAR_005041	*	TRINITY_DN18859_c0_g2_i1.p1
12928	DCAR_005525	*	TRINITY_DN1743_c0_g1_i1.p2
12929	DCAR_007440	Lj3g0003871.1	*
12930	DCAR_007634	Lj3g0008560.1	*
12931	DCAR_006376	Lj5g0009114.1	*
12932	DCAR_007958	*	TRINITY_DN4403_c0_g1_i2.p1
12933	DCAR_005452	Lj4g0007039.1	*
12934	DCAR_005122	*	TRINITY_DN36337_c0_g2_i1.p1
12935	DCAR_004825	Lj4g0016508.1	*
12936	DCAR_004815	Lj4g0005988.1	*
12937	DCAR_005118	Lj1g0005970.1	*
12938	DCAR_006901	Lj1g0026011.1	*
12939	DCAR_005569	Lj4g0020327.1	*
12940	DCAR_007678	*	TRINITY_DN11433_c0_g1_i1.p1
12941	DCAR_008127	Lj5g0020351.1	*
12942	DCAR_008643	Lj3g0005347.1	*
12943	DCAR_006600	Lj3g0014217.1	*
12944	DCAR_007305	Lj4g0003859.1	*
12945	DCAR_006823	Lj2g0024641.1	*
12946	DCAR_006457	*	TRINITY_DN100118_c0_g1_i1.p1
12947	DCAR_008243	Lj2g0003584.1	*
12948	DCAR_007571	Lj3g0020588.1	*
12949	DCAR_006705	*	TRINITY_DN6043_c0_g1_i2.p1
12950	DCAR_007731	Lj1g0018190.1	*
12951	DCAR_006632	Lj3g0019572.1	*
12952	DCAR_005942	Lj3g0025501.1	*
12953	DCAR_008412	Lj4g0017727.1	*
12954	DCAR_005949	Lj3g0025296.1	*
12955	DCAR_008661	Lj3g0014606.1	*
12956	DCAR_007863	Lj4g0007024.1	*
12957	DCAR_006107	Lj3g0019702.1	*
12958	DCAR_007766	Lj1g0017196.1	*
12959	DCAR_007046	*	TRINITY_DN12881_c0_g1_i1.p1
12960	DCAR_007938	*	TRINITY_DN5455_c3_g1_i1.p1
12961	DCAR_007646	*	TRINITY_DN56811_c0_g1_i1.p1
12962	DCAR_007670	Lj6g0012502.1	*
12963	DCAR_005768	Lj1g0023097.1	*
12964	DCAR_005185	Lj4g0023040.1	*
12965	DCAR_005554	*	TRINITY_DN56852_c0_g1_i1.p1
12966	DCAR_007222	Lj2g0009892.1	*
12967	DCAR_005633	*	TRINITY_DN49959_c0_g1_i1.p1
12968	DCAR_006133	Lj3g0012689.1	*
12969	DCAR_031429	Lj6g0020497.1	*
12970	DCAR_031432	*	TRINITY_DN34608_c0_g1_i1.p2
12971	DCAR_010931	Lj4g0027812.1	*
12972	DCAR_010872	*	TRINITY_DN37028_c0_g1_i1.p1
12973	DCAR_011022	*	TRINITY_DN32150_c0_g1_i4.p1
12974	DCAR_012698	*	TRINITY_DN93_c0_g1_i10.p1
12975	DCAR_011610	Lj2g0020635.1	*
12976	DCAR_009330	*	TRINITY_DN3600_c1_g1_i2.p1
12977	DCAR_011692	Lj1g0016082.1	*
12978	DCAR_009953	Lj1g0008881.1	*
12979	DCAR_010589	Lj1g0006986.1	*
12980	DCAR_009498	Lj5g0025072.1	*
12981	DCAR_010654	Lj5g0000643.1	*
12982	DCAR_009469	LjContig00141g0007680.1	*
12983	DCAR_010949	Lj3g0017889.1	*
12984	DCAR_012298	*	TRINITY_DN2344_c0_g1_i1.p1
12985	DCAR_011142	Lj2g0005910.1	*
12986	DCAR_011175	Lj2g0008580.1	*
12987	DCAR_010721	Lj1g0007116.1	*
12988	DCAR_009756	Lj3g0021690.1	*
12989	DCAR_008847	Lj1g0026219.1	*
12990	DCAR_008708	*	TRINITY_DN27593_c1_g1_i2.p1
12991	DCAR_009305	Lj3g0027777.1	*
12992	DCAR_011601	Lj4g0002006.1	*
12993	DCAR_009598	Lj6g0001029.1	*
12994	DCAR_010781	*	TRINITY_DN3701_c1_g1_i10.p1
12995	DCAR_009238	Lj1g0001056.1	*
12996	DCAR_012236	Lj3g0019452.1	*
12997	DCAR_008714	Lj3g0012000.1	*
12998	DCAR_010355	*	TRINITY_DN13644_c0_g2_i1.p1
12999	DCAR_009390	Lj5g0010811.1	*
13000	DCAR_009739	Lj3g0008540.1	*
13001	DCAR_011546	Lj4g0002171.1	*
13002	DCAR_008824	Lj5g0001680.1	*
13003	DCAR_009093	Lj1g0003706.1	*
13004	DCAR_009366	Lj5g0008064.1	*
13005	DCAR_009509	Lj1g0012625.1	*
13006	DCAR_012387	Lj1g0026141.1	*
13007	DCAR_011432	Lj4g0001619.1	*
13008	DCAR_011220	Lj4g0001750.1	*
13009	DCAR_012040	Lj4g0009453.1	*
13010	DCAR_010450	*	TRINITY_DN18573_c0_g2_i1.p1
13011	DCAR_011669	*	TRINITY_DN1473_c0_g1_i2.p1
13012	DCAR_010543	Lj4g0026545.1	*
13013	DCAR_011257	Lj2g0005360.4	*
13014	DCAR_012048	Lj4g0000908.1	*
13015	DCAR_009979	Lj3g0025843.1	*
13016	DCAR_010765	*	TRINITY_DN919_c1_g1_i18.p1
13017	DCAR_011317	Lj1g0009104.1	*
13018	DCAR_010919	Lj4g0011398.1	*
13019	DCAR_012107	LjContig00564g0010586.1	*
13020	DCAR_012320	Lj5g0018092.1	*
13021	DCAR_009661	Lj3g0026200.1	*
13022	DCAR_011039	*	TRINITY_DN6881_c0_g3_i1.p1
13023	DCAR_011825	Lj1g0003767.1	*
13024	DCAR_008907	Lj1g0008251.1	*
13025	DCAR_009237	*	TRINITY_DN827_c0_g2_i10.p4
13026	DCAR_011478	Lj4g0022698.1	*
13027	DCAR_009112	*	TRINITY_DN16470_c0_g1_i1.p1
13028	DCAR_009662	Lj3g0012294.1	*
13029	DCAR_012055	*	TRINITY_DN4408_c0_g3_i1.p1
13030	DCAR_008909	Lj1g0020923.1	*
13031	DCAR_010843	Lj4g0012966.1	*
13032	DCAR_010364	Lj3g0023304.1	*
13033	DCAR_010943	Lj2g0004238.1	*
13034	DCAR_011532	Lj6g0007343.1	*
13035	DCAR_008682	Lj3g0006272.1	*
13036	DCAR_008849	Lj5g0016374.1	*
13037	DCAR_008727	Lj2g0019889.1	*
13038	DCAR_011938	Lj6g0011436.2	*
13039	DCAR_011186	Lj2g0004504.1	*
13040	DCAR_009607	Lj4g0001016.1	*
13041	DCAR_009407	Lj5g0011627.1	*
13042	DCAR_009732	Lj3g0021806.1	*
13043	DCAR_012563	Lj5g0015356.1	*
13044	DCAR_009573	Lj2g0022649.1	*
13045	DCAR_012088	*	TRINITY_DN2645_c0_g1_i9.p2
13046	DCAR_009010	Lj3g0002487.1	*
13047	DCAR_012356	Lj1g0010184.1	*
13048	DCAR_011711	LjContig00141g0011124.1	*
13049	DCAR_010122	Lj5g0026180.1	*
13050	DCAR_011206	Lj2g0008445.1	*
13051	DCAR_010421	Lj3g0002224.1	*
13052	DCAR_009025	LjContig00222g0024611.1	*
13053	DCAR_011551	Lj3g0018148.1	*
13054	DCAR_009318	*	TRINITY_DN81225_c0_g1_i1.p1
13055	DCAR_009346	Lj4g0012706.1	*
13056	DCAR_011577	Lj4g0018241.1	*
13057	DCAR_012191	Lj3g0026789.1	*
13058	DCAR_009224	Lj1g0026485.1	*
13059	DCAR_010060	Lj1g0008563.1	*
13060	DCAR_011408	Lj2g0000158.1	*
13061	DCAR_010837	*	TRINITY_DN36289_c1_g3_i1.p1
13062	DCAR_011683	Lj2g0011080.1	*
13063	DCAR_011173	*	TRINITY_DN10383_c0_g1_i4.p1
13064	DCAR_012110	Lj4g0025587.1	*
13065	DCAR_012293	Lj5g0021586.1	*
13066	DCAR_011324	Lj1g0019931.2	*
13067	DCAR_010086	Lj4g0017476.1	*
13068	DCAR_009856	Lj2g0003125.1	*
13069	DCAR_011202	Lj2g0002251.1	*
13070	DCAR_011274	Lj1g0021974.1	*
13071	DCAR_031318	*	TRINITY_DN4168_c0_g1_i2.p1
13072	DCAR_031202	Lj4g0004056.1	*
13073	DCAR_029399	Lj5g0019669.1	*
13074	DCAR_029869	Lj5g0025579.1	*
13075	DCAR_030431	Lj4g0009019.1	*
13076	DCAR_029693	Lj3g0000350.1	*
13077	DCAR_030325	Lj5g0015794.1	*
13078	DCAR_030823	Lj6g0026671.1	*
13079	DCAR_029721	Lj3g0006871.1	*
13080	DCAR_029074	*	TRINITY_DN1996_c0_g1_i2.p1
13081	DCAR_030715	*	TRINITY_DN19104_c0_g1_i15.p1
13082	DCAR_030026	Lj4g0024483.1	*
13083	DCAR_029920	*	TRINITY_DN7441_c0_g1_i1.p1
13084	DCAR_030771	Lj5g0009997.1	*
13085	DCAR_029669	Lj3g0012705.1	*
13086	DCAR_029591	Lj3g0007026.1	*
13087	DCAR_028941	Lj3g0011043.1	*
13088	DCAR_030643	LjContig00408g0026488.1	*
13089	DCAR_029091	Lj1g0022136.1	*
13090	DCAR_031164	*	TRINITY_DN24330_c0_g1_i2.p1
13091	DCAR_029428	Lj5g0004641.1	*
13092	DCAR_030580	Lj4g0021299.1	*
13093	DCAR_029969	LjContig00222g0018563.1	*
13094	DCAR_030730	Lj3g0003907.1	*
13095	DCAR_030095	Lj3g0018643.1	*
13096	DCAR_029562	*	TRINITY_DN98121_c0_g1_i1.p1
13097	DCAR_030037	*	TRINITY_DN18352_c0_g1_i1.p1
13098	DCAR_029493	*	TRINITY_DN6423_c0_g1_i4.p1
13099	DCAR_029424	Lj3g0016717.1	*
13100	DCAR_029272	Lj6g0014097.1	*
13101	DCAR_029549	*	TRINITY_DN16614_c0_g1_i1.p1
13102	DCAR_030847	Lj4g0026101.1	*
13103	DCAR_029028	Lj4g0016453.1	*
13104	DCAR_029945	Lj3g0004149.1	*
13105	DCAR_029966	*	TRINITY_DN41036_c0_g1_i1.p1
13106	DCAR_031105	Lj2g0010503.1	*
13107	DCAR_028949	Lj3g0017233.1	*
13108	DCAR_030999	Lj2g0013903.1	*
13109	DCAR_031051	Lj2g0026596.1	*
13110	DCAR_030600	Lj6g0019028.1	*
13111	DCAR_029711	Lj3g0024959.1	*
13112	DCAR_029896	*	TRINITY_DN11626_c0_g1_i1.p1
13113	DCAR_029473	Lj1g0000492.1	*
13114	DCAR_030156	Lj5g0000209.1	*
13115	DCAR_029163	Lj6g0027465.1	*
13116	DCAR_030179	Lj2g0012594.1	*
13117	DCAR_029455	Lj5g0017028.1	*
13118	DCAR_029588	Lj3g0002592.1	*
13119	DCAR_031835	Lj3g0021878.1	*
13120	DCAR_030473	Lj4g0002766.1	*
13121	DCAR_029873	Lj3g0001949.1	*
13122	DCAR_030846	Lj6g0009994.1	*
13123	DCAR_029937	*	TRINITY_DN15562_c0_g1_i1.p1
13124	DCAR_030415	Lj3g0018693.1	*
13125	DCAR_029417	*	TRINITY_DN1022_c3_g1_i3.p1
13126	DCAR_032307	Lj4g0025344.1	*
13127	DCAR_032303	*	TRINITY_DN12284_c0_g2_i3.p1
13128	DCAR_032393	Lj3g0025976.1	*
13129	DCAR_000308	*	TRINITY_DN37266_c0_g2_i1.p1
13130	DCAR_018238	Lj5g0028161.1	*
13131	DCAR_017390	Lj2g0028180.1	*
13132	DCAR_017930	Lj4g0012961.1	*
13133	DCAR_017209	Lj2g0026211.1	*
13134	DCAR_019792	Lj4g0006469.1	*
13135	DCAR_017660	Lj1g0021530.1	*
13136	DCAR_019571	Lj3g0022117.1	*
13137	DCAR_019065	*	TRINITY_DN27552_c0_g1_i1.p1
13138	DCAR_019187	Lj3g0016603.1	*
13139	DCAR_016612	Lj4g0020057.1	*
13140	DCAR_019220	*	TRINITY_DN9128_c0_g1_i2.p1
13141	DCAR_016491	*	TRINITY_DN31659_c0_g2_i1.p1
13142	DCAR_017665	Lj1g0022049.1	*
13143	DCAR_016251	Lj3g0000588.1	*
13144	DCAR_016856	Lj3g0002573.1	*
13145	DCAR_019303	Lj1g0019043.1	*
13146	DCAR_018757	Lj3g0024072.1	*
13147	DCAR_016528	Lj3g0000289.1	*
13148	DCAR_018583	LjContig00141g0006354.1	*
13149	DCAR_018812	Lj3g0007397.1	*
13150	DCAR_018544	Lj1g0007888.1	*
13151	DCAR_019268	*	TRINITY_DN5929_c0_g1_i1.p1
13152	DCAR_016813	Lj4g0021312.1	*
13153	DCAR_016321	*	TRINITY_DN4382_c0_g1_i1.p1
13154	DCAR_019642	Lj3g0019981.1	*
13155	DCAR_019705	LjContig00081g0007941.2	*
13156	DCAR_019234	*	TRINITY_DN7309_c0_g1_i1.p1
13157	DCAR_019568	*	TRINITY_DN14821_c1_g2_i2.p1
13158	DCAR_018047	*	TRINITY_DN8771_c0_g1_i1.p1
13159	DCAR_017913	Lj6g0001723.1	*
13160	DCAR_017575	Lj5g0008432.1	*
13161	DCAR_019359	LjContig00564g0021407.1	*
13162	DCAR_018191	Lj1g0008169.1	*
13163	DCAR_018136	Lj2g0022710.1	*
13164	DCAR_016802	Lj1g0007500.3	*
13165	DCAR_019733	LjContig00029g0005574.1	*
13166	DCAR_016625	Lj1g0021198.1	*
13167	DCAR_016230	Lj3g0026009.1	*
13168	DCAR_019772	Lj3g0004995.1	*
13169	DCAR_019339	*	TRINITY_DN19698_c2_g1_i1.p1
13170	DCAR_019614	Lj3g0015386.1	*
13171	DCAR_016966	*	TRINITY_DN25487_c0_g4_i1.p1
13172	DCAR_016457	Lj4g0025839.1	*
13173	DCAR_019198	*	TRINITY_DN1323_c0_g2_i2.p1
13174	DCAR_019369	Lj6g0009356.1	*
13175	DCAR_017645	Lj1g0016716.1	*
13176	DCAR_016742	*	TRINITY_DN55577_c0_g1_i1.p1
13177	DCAR_018712	Lj1g0001006.1	*
13178	DCAR_016263	Lj3g0007458.1	*
13179	DCAR_016490	Lj4g0020343.1	*
13180	DCAR_016362	Lj1g0004473.1	*
13181	DCAR_017281	LjContig00448g0019580.1	*
13182	DCAR_018101	Lj3g0014169.1	*
13183	DCAR_018901	Lj3g0026761.1	*
13184	DCAR_019528	*	TRINITY_DN43739_c0_g1_i1.p1
13185	DCAR_016699	*	TRINITY_DN24328_c1_g3_i2.p1
13186	DCAR_018587	*	TRINITY_DN88397_c0_g1_i1.p1
13187	DCAR_016259	Lj3g0013985.1	*
13188	DCAR_017207	Lj2g0020616.1	*
13189	DCAR_018944	Lj6g0007371.1	*
13190	DCAR_016489	*	TRINITY_DN4885_c0_g1_i1.p1
13191	DCAR_017532	*	TRINITY_DN9949_c0_g1_i1.p1
13192	DCAR_017184	*	TRINITY_DN18549_c0_g1_i1.p1
13193	DCAR_017524	*	TRINITY_DN3899_c0_g2_i2.p1
13194	DCAR_019203	Lj3g0018731.1	*
13195	DCAR_016792	*	TRINITY_DN23420_c0_g1_i1.p1
13196	DCAR_016406	Lj4g0022393.1	*
13197	DCAR_018804	Lj3g0017390.1	*
13198	DCAR_017148	Lj3g0018834.1	*
13199	DCAR_019553	Lj3g0024276.1	*
13200	DCAR_016154	Lj3g0001021.1	*
13201	DCAR_016752	Lj6g0021947.1	*
13202	DCAR_019588	Lj3g0025658.1	*
13203	DCAR_018192	*	TRINITY_DN81493_c0_g1_i1.p1
13204	DCAR_019372	*	TRINITY_DN93008_c0_g1_i1.p1
13205	DCAR_017715	Lj5g0004266.1	*
13206	DCAR_018807	Lj5g0013384.1	*
13207	DCAR_016375	Lj4g0014144.1	*
13208	DCAR_019075	Lj5g0027464.1	*
13209	DCAR_018876	Lj1g0010212.1	*
13210	DCAR_018239	Lj1g0022462.1	*
13211	DCAR_016387	Lj4g0011609.1	*
13212	DCAR_016744	Lj2g0017784.1	*
13213	DCAR_018094	Lj3g0024915.1	*
13214	DCAR_016697	*	TRINITY_DN14458_c0_g1_i1.p1
13215	DCAR_018648	Lj3g0020091.1	*
13216	DCAR_017869	*	TRINITY_DN34732_c0_g1_i1.p1
13217	DCAR_016854	Lj3g0027412.1	*
13218	DCAR_019271	Lj3g0028110.1	*
13219	DCAR_016712	LjContig00272g0006559.1	*
13220	DCAR_016899	Lj3g0022222.1	*
13221	DCAR_018356	Lj1g0019088.2	*
13222	DCAR_019023	Lj1g0000409.1	*
13223	DCAR_017922	Lj6g0023603.1	*
13224	DCAR_016456	Lj1g0002807.1	*
13225	DCAR_017793	*	TRINITY_DN95_c1_g3_i2.p1
13226	DCAR_019791	Lj2g0002952.1	*
13227	DCAR_017748	*	TRINITY_DN49902_c0_g1_i1.p1
13228	DCAR_016866	Lj1g0005509.1	*
13229	DCAR_017708	Lj5g0020004.1	*
13230	DCAR_019125	*	TRINITY_DN7896_c0_g4_i4.p1
13231	DCAR_019743	Lj6g0022252.1	*
13232	DCAR_017320	Lj2g0013189.1	*
13233	DCAR_000436	Lj1g0009509.1	*
13234	DCAR_014304	Lj1g0000686.2	*
13235	DCAR_014238	*	TRINITY_DN4377_c0_g1_i1.p1
13236	DCAR_013314	LjContig00310g0014416.2	*
13237	DCAR_013619	*	TRINITY_DN100356_c0_g1_i1.p1
13238	DCAR_015683	*	TRINITY_DN44400_c0_g1_i1.p1
13239	DCAR_015695	Lj3g0027459.1	*
13240	DCAR_012976	*	TRINITY_DN74890_c0_g1_i1.p1
13241	DCAR_014459	Lj1g0015617.1	*
13242	DCAR_012995	Lj3g0007927.1	*
13243	DCAR_015262	Lj3g0015602.2	*
13244	DCAR_012967	Lj3g0013576.1	*
13245	DCAR_014860	Lj4g0001906.1	*
13246	DCAR_013505	Lj1g0023159.1	*
13247	DCAR_015868	*	TRINITY_DN10848_c0_g1_i1.p1
13248	DCAR_014531	LjContig00312_ERROPOS870357g0002853.1	*
13249	DCAR_013027	*	TRINITY_DN4065_c0_g1_i2.p1
13250	DCAR_015958	*	TRINITY_DN42194_c0_g2_i1.p1
13251	DCAR_012975	Lj3g0009480.1	*
13252	DCAR_014839	Lj1g0002596.1	*
13253	DCAR_012989	Lj5g0019735.1	*
13254	DCAR_015928	*	TRINITY_DN3712_c0_g1_i1.p1
13255	DCAR_013238	Lj4g0013927.1	*
13256	DCAR_013600	Lj5g0014197.1	*
13257	DCAR_012752	*	TRINITY_DN11611_c0_g1_i2.p1
13258	DCAR_014903	*	TRINITY_DN19978_c0_g1_i1.p1
13259	DCAR_013827	Lj1g0027610.1	*
13260	DCAR_014972	Lj1g0024655.1	*
13261	DCAR_013353	LjContig00564g0015126.1	*
13262	DCAR_014375	*	TRINITY_DN16149_c0_g1_i5.p1
13263	DCAR_013588	Lj1g0008221.1	*
13264	DCAR_014063	Lj3g0006301.3	*
13265	DCAR_014494	Lj1g0000432.1	*
13266	DCAR_013344	Lj2g0019210.2	*
13267	DCAR_013700	Lj3g0009805.1	*
13268	DCAR_015326	Lj3g0002829.1	*
13269	DCAR_014193	Lj2g0012686.1	*
13270	DCAR_015292	*	TRINITY_DN5677_c0_g1_i1.p1
13271	DCAR_014526	Lj5g0012672.1	*
13272	DCAR_014383	Lj1g0025096.1	*
13273	DCAR_012758	Lj6g0015325.1	*
13274	DCAR_015102	Lj1g0013999.1	*
13275	DCAR_014115	Lj1g0022979.1	*
13276	DCAR_013070	*	TRINITY_DN21160_c0_g2_i2.p1
13277	DCAR_013766	*	TRINITY_DN5565_c0_g2_i3.p1
13278	DCAR_014353	Lj4g0025712.1	*
13279	DCAR_014870	Lj4g0000861.1	*
13280	DCAR_014985	Lj5g0002334.1	*
13281	DCAR_015171	*	TRINITY_DN7327_c0_g2_i1.p1
13282	DCAR_013179	Lj1g0009929.1	*
13283	DCAR_013541	Lj5g0019748.1	*
13284	DCAR_013764	Lj6g0009597.1	*
13285	DCAR_013031	LjContig00081g0007494.1	*
13286	DCAR_015663	Lj1g0000413.1	*
13287	DCAR_014163	LjContig00141g0001505.1	*
13288	DCAR_013740	Lj3g0002752.1	*
13289	DCAR_014324	*	TRINITY_DN24792_c0_g1_i1.p1
13290	DCAR_014634	Lj6g0011069.1	*
13291	DCAR_015987	*	TRINITY_DN29484_c0_g1_i2.p1
13292	DCAR_012826	*	TRINITY_DN10425_c0_g2_i2.p1
13293	DCAR_015704	Lj3g0005933.1	*
13294	DCAR_013785	Lj3g0012053.1	*
13295	DCAR_013815	*	TRINITY_DN17682_c0_g1_i4.p1
13296	DCAR_014334	Lj4g0020524.1	*
13297	DCAR_013717	Lj3g0017623.1	*
13298	DCAR_012808	Lj1g0011986.1	*
13299	DCAR_015271	Lj2g0003020.1	*
13300	DCAR_014665	Lj1g0005357.1	*
13301	DCAR_013104	Lj3g0014029.1	*
13302	DCAR_015511	*	TRINITY_DN5324_c0_g1_i2.p1
13303	DCAR_014659	LjContig00408g0001121.1	*
13304	DCAR_013772	LjContig00081g0001678.1	*
13305	DCAR_015935	*	TRINITY_DN13041_c0_g1_i1.p1
13306	DCAR_013903	Lj3g0010530.1	*
13307	DCAR_016050	*	TRINITY_DN25656_c0_g2_i1.p1
13308	DCAR_013481	Lj1g0006524.1	*
13309	DCAR_015011	Lj2g0017697.1	*
13310	DCAR_014175	LjContig00141g0008011.1	*
13311	DCAR_015207	*	TRINITY_DN50288_c0_g2_i1.p1
13312	DCAR_015763	Lj1g0022952.1	*
13313	DCAR_014059	Lj3g0008234.1	*
13314	DCAR_015248	Lj6g0018768.1	*
13315	DCAR_013618	Lj5g0021823.1	*
13316	DCAR_014489	Lj1g0008588.1	*
13317	DCAR_014901	Lj4g0016099.1	*
13318	DCAR_014532	Lj4g0022140.1	*
13319	DCAR_015237	Lj5g0021057.1	*
13320	DCAR_014889	Lj4g0010177.1	*
13321	DCAR_013498	Lj1g0007523.1	*
13322	DCAR_013159	Lj3g0020996.1	*
13323	DCAR_014584	Lj2g0025756.1	*
13324	DCAR_013824	Lj1g0022172.1	*
13325	DCAR_013936	Lj1g0007719.1	*
13326	DCAR_014056	Lj3g0004795.1	*
13327	DCAR_013093	Lj3g0005060.1	*
13328	DCAR_014823	Lj4g0025435.1	*
13329	DCAR_014439	Lj5g0023464.1	*
13330	DCAR_013174	Lj1g0001028.1	*
13331	DCAR_015031	Lj5g0007636.1	*
13332	DCAR_015821	Lj1g0016676.1	*
13333	DCAR_012810	Lj2g0012585.1	*
13334	DCAR_013890	*	TRINITY_DN9707_c0_g1_i1.p1
13335	DCAR_020047	Lj5g0013479.1	*
13336	DCAR_021975	*	TRINITY_DN42744_c0_g1_i4.p1
13337	DCAR_022841	Lj1g0004638.1	*
13338	DCAR_020024	LjContig00408g0009762.1	*
13339	DCAR_023173	Lj4g0020958.1	*
13340	DCAR_023024	Lj5g0020249.1	*
13341	DCAR_022658	*	TRINITY_DN967_c0_g1_i3.p1
13342	DCAR_021543	Lj4g0020101.1	*
13343	DCAR_021664	Lj2g0001219.1	*
13344	DCAR_019861	Lj1g0010273.2	*
13345	DCAR_020117	Lj3g0013915.1	*
13346	DCAR_019846	Lj5g0026026.1	*
13347	DCAR_021586	Lj4g0016291.1	*
13348	DCAR_022382	Lj1g0017311.1	*
13349	DCAR_020656	Lj1g0018369.1	*
13350	DCAR_019878	Lj1g0010014.2	*
13351	DCAR_020765	Lj1g0009370.1	*
13352	DCAR_022873	*	TRINITY_DN7973_c2_g1_i1.p1
13353	DCAR_021146	Lj3g0014233.1	*
13354	DCAR_021387	Lj6g0018100.1	*
13355	DCAR_022124	Lj3g0002590.1	*
13356	DCAR_020823	*	TRINITY_DN5639_c0_g1_i1.p1
13357	DCAR_021265	Lj3g0019816.1	*
13358	DCAR_020673	Lj5g0020936.1	*
13359	DCAR_021547	Lj1g0011549.1	*
13360	DCAR_021405	*	TRINITY_DN3759_c0_g1_i10.p1
13361	DCAR_019917	Lj3g0020609.1	*
13362	DCAR_021446	Lj5g0008894.1	*
13363	DCAR_020589	Lj1g0004051.1	*
13364	DCAR_022336	Lj3g0004859.1	*
13365	DCAR_021788	Lj1g0013715.1	*
13366	DCAR_021746	*	TRINITY_DN2694_c1_g1_i2.p3
13367	DCAR_022059	Lj2g0007949.1	*
13368	DCAR_022536	Lj3g0015245.1	*
13369	DCAR_022856	Lj5g0015952.1	*
13370	DCAR_022498	*	TRINITY_DN10338_c0_g1_i2.p1
13371	DCAR_019994	*	TRINITY_DN28221_c0_g3_i1.p1
13372	DCAR_020423	Lj3g0020046.1	*
13373	DCAR_022703	*	TRINITY_DN13154_c0_g1_i2.p1
13374	DCAR_020121	*	TRINITY_DN10537_c0_g2_i2.p1
13375	DCAR_020996	Lj3g0019574.1	*
13376	DCAR_021010	Lj3g0017309.1	*
13377	DCAR_022681	Lj3g0015703.1	*
13378	DCAR_021093	LjContig00081g0000923.1	*
13379	DCAR_020447	*	TRINITY_DN4273_c0_g1_i7.p1
13380	DCAR_021705	*	TRINITY_DN201_c1_g1_i2.p1
13381	DCAR_019935	*	TRINITY_DN47304_c0_g1_i1.p1
13382	DCAR_020184	Lj3g0005558.1	*
13383	DCAR_021912	Lj6g0024173.1	*
13384	DCAR_020010	Lj1g0002109.1	*
13385	DCAR_020600	Lj1g0019067.1	*
13386	DCAR_021553	Lj4g0008013.1	*
13387	DCAR_020406	Lj2g0018633.1	*
13388	DCAR_020849	Lj3g0001714.1	*
13389	DCAR_020657	Lj2g0021193.1	*
13390	DCAR_021489	*	TRINITY_DN606_c0_g2_i2.p1
13391	DCAR_022634	Lj1g0021078.1	*
13392	DCAR_021945	Lj1g0010962.1	*
13393	DCAR_021304	*	TRINITY_DN18993_c1_g1_i1.p1
13394	DCAR_019910	Lj6g0005550.1	*
13395	DCAR_022146	*	TRINITY_DN10891_c0_g1_i3.p1
13396	DCAR_020809	Lj5g0007011.1	*
13397	DCAR_021131	LjContig00029g0008860.1	*
13398	DCAR_021863	Lj4g0016447.1	*
13399	DCAR_019945	Lj5g0026385.1	*
13400	DCAR_021445	Lj2g0000276.1	*
13401	DCAR_021460	Lj4g0012638.1	*
13402	DCAR_020505	Lj3g0017000.1	*
13403	DCAR_021852	Lj6g0005506.1	*
13404	DCAR_021487	Lj1g0021935.1	*
13405	DCAR_021801	Lj1g0016807.1	*
13406	DCAR_023179	Lj4g0019200.1	*
13407	DCAR_020825	Lj1g0014030.1	*
13408	DCAR_019838	Lj5g0016632.1	*
13409	DCAR_022935	Lj1g0015902.1	*
13410	DCAR_021185	Lj3g0019012.1	*
13411	DCAR_023007	Lj1g0020757.1	*
13412	DCAR_022642	Lj1g0013517.1	*
13413	DCAR_023241	Lj2g0026377.1	*
13414	DCAR_022574	Lj6g0018378.1	*
13415	DCAR_023158	*	TRINITY_DN23815_c0_g1_i1.p1
13416	DCAR_019912	Lj6g0011463.1	*
13417	DCAR_021683	*	TRINITY_DN11926_c0_g2_i1.p1
13418	DCAR_022981	*	TRINITY_DN25187_c0_g1_i1.p1
13419	DCAR_022001	Lj5g0020756.1	*
13420	DCAR_021690	Lj2g0022942.1	*
13421	DCAR_023043	Lj6g0022812.1	*
13422	DCAR_020383	LjContig00155g0018445.1	*
13423	DCAR_020392	Lj1g0025767.1	*
13424	DCAR_020813	Lj5g0013352.1	*
13425	DCAR_022984	Lj1g0004941.1	*
13426	DCAR_020820	Lj5g0010566.1	*
13427	DCAR_023251	Lj2g0009909.1	*
13428	DCAR_022664	Lj3g0013355.1	*
13429	DCAR_021346	Lj3g0027830.1	*
13430	DCAR_022696	Lj3g0010947.1	*
13431	DCAR_020790	*	TRINITY_DN100541_c0_g1_i1.p1
13432	DCAR_021713	Lj1g0007879.1	*
13433	DCAR_020012	*	TRINITY_DN19774_c0_g1_i1.p1
13434	DCAR_022076	Lj3g0024398.1	*
13435	DCAR_021197	Lj3g0015349.1	*
13436	DCAR_020092	Lj6g0019418.1	*
13437	DCAR_020844	Lj5g0021553.1	*
13438	DCAR_023200	Lj2g0016430.1	*
13439	DCAR_022252	Lj5g0005919.1	*
13440	DCAR_022083	Lj3g0015904.1	*
13441	DCAR_022081	*	TRINITY_DN25759_c0_g1_i1.p1
13442	DCAR_020902	*	TRINITY_DN45931_c0_g1_i3.p1
13443	DCAR_021684	*	TRINITY_DN5870_c0_g1_i1.p1
13444	DCAR_020169	Lj5g0011838.1	*
13445	DCAR_032211	*	TRINITY_DN26276_c0_g1_i6.p1
13446	DCAR_032388	Lj2g0001580.1	*
13447	*	LjContig00272g0004657.1	TRINITY_DN4736_c0_g1_i11.p1
13448	*	LjContig00439g0018526.1	TRINITY_DN288_c1_g2_i1.p2
13449	*	LjContig00439g0018024.1	TRINITY_DN1970_c0_g3_i1.p1
13450	*	LjContig00389g0006961.1	TRINITY_DN26442_c0_g1_i1.p1
13451	*	Lj1g0015899.1	TRINITY_DN5261_c0_g2_i1.p1
13452	*	Lj1g0004683.1	TRINITY_DN4225_c0_g1_i1.p1
13453	*	Lj1g0028062.1	TRINITY_DN8501_c0_g1_i1.p1
13454	*	Lj1g0007768.1	TRINITY_DN10206_c0_g1_i2.p1
13455	*	Lj1g0021548.1	TRINITY_DN92678_c0_g1_i1.p1
13456	*	Lj1g0023925.1	TRINITY_DN31316_c1_g1_i1.p1
13457	*	Lj1g0003067.2	TRINITY_DN11374_c0_g1_i17.p1
13458	*	Lj1g0000049.1	TRINITY_DN71942_c0_g1_i1.p2
13459	*	Lj1g0019008.1	TRINITY_DN11763_c0_g1_i4.p1
13460	*	Lj1g0021108.1	TRINITY_DN3294_c0_g1_i2.p2
13461	*	Lj1g0001442.1	TRINITY_DN11942_c1_g1_i2.p1
13462	*	Lj1g0019381.1	TRINITY_DN2518_c1_g1_i1.p1
13463	*	Lj1g0026990.1	TRINITY_DN5205_c0_g1_i5.p1
13464	*	Lj1g0025254.2	TRINITY_DN3190_c0_g1_i1.p1
13465	*	Lj1g0014366.1	TRINITY_DN3503_c1_g1_i2.p1
13466	*	Lj1g0027577.1	TRINITY_DN16796_c0_g1_i1.p1
13467	*	Lj1g0012744.1	TRINITY_DN28984_c0_g1_i1.p1
13468	*	Lj1g0014550.1	TRINITY_DN11900_c0_g1_i2.p1
13469	*	Lj1g0002437.1	TRINITY_DN100663_c0_g1_i1.p1
13470	*	Lj1g0000800.1	TRINITY_DN5144_c0_g1_i4.p1
13471	*	Lj1g0002931.1	TRINITY_DN3122_c0_g1_i8.p1
13472	*	Lj1g0005181.1	TRINITY_DN4655_c2_g1_i1.p1
13473	*	Lj1g0021341.1	TRINITY_DN5799_c0_g1_i2.p1
13474	*	Lj1g0025711.1	TRINITY_DN10242_c0_g1_i2.p1
13475	*	Lj1g0022815.1	TRINITY_DN13025_c0_g1_i1.p1
13476	*	Lj1g0014858.1	TRINITY_DN22610_c0_g1_i1.p1
13477	*	Lj1g0013289.1	TRINITY_DN3369_c0_g1_i6.p1
13478	*	Lj1g0002359.1	TRINITY_DN3936_c0_g1_i8.p1
13479	*	Lj1g0020400.1	TRINITY_DN361_c0_g1_i7.p1
13480	*	Lj1g0005858.1	TRINITY_DN1371_c0_g3_i1.p1
13481	*	Lj1g0011222.1	TRINITY_DN81286_c0_g1_i1.p1
13482	*	Lj1g0005641.1	TRINITY_DN81859_c0_g1_i1.p1
13483	*	Lj1g0022814.1	TRINITY_DN26777_c0_g1_i1.p1
13484	*	Lj1g0018023.2	TRINITY_DN92439_c0_g1_i1.p1
13485	*	Lj1g0023336.1	TRINITY_DN20401_c0_g1_i1.p1
13486	*	Lj1g0020171.1	TRINITY_DN10375_c0_g2_i2.p1
13487	*	Lj1g0001697.2	TRINITY_DN5444_c0_g1_i10.p1
13488	*	Lj1g0011093.1	TRINITY_DN4670_c0_g1_i2.p1
13489	*	Lj1g0027335.1	TRINITY_DN76713_c0_g1_i1.p1
13490	*	Lj1g0002102.1	TRINITY_DN8584_c0_g2_i1.p1
13491	*	Lj1g0003564.2	TRINITY_DN19698_c2_g1_i1.p2
13492	*	Lj1g0002217.1	TRINITY_DN156_c1_g1_i1.p1
13493	*	Lj1g0014474.1	TRINITY_DN10071_c0_g3_i1.p1
13494	*	Lj1g0003551.1	TRINITY_DN1195_c3_g1_i10.p1
13495	*	Lj1g0001797.1	TRINITY_DN2096_c0_g1_i7.p1
13496	*	Lj1g0017273.1	TRINITY_DN15403_c0_g2_i1.p1
13497	*	Lj1g0024698.1	TRINITY_DN10614_c0_g1_i6.p1
13498	*	Lj1g0012998.1	TRINITY_DN3607_c0_g4_i3.p1
13499	*	Lj1g0019122.1	TRINITY_DN26628_c0_g1_i1.p1
13500	*	Lj1g0019878.1	TRINITY_DN274_c0_g1_i3.p1
13501	*	Lj1g0022472.1	TRINITY_DN17202_c0_g1_i1.p1
13502	*	Lj1g0005305.1	TRINITY_DN3117_c0_g1_i3.p1
13503	*	Lj1g0011262.1	TRINITY_DN9886_c0_g1_i1.p1
13504	*	Lj1g0011628.1	TRINITY_DN11988_c1_g1_i2.p1
13505	*	Lj1g0020563.1	TRINITY_DN29199_c0_g1_i1.p1
13506	*	Lj1g0002900.1	TRINITY_DN5582_c1_g2_i1.p3
13507	*	Lj1g0016054.1	TRINITY_DN76178_c0_g1_i1.p1
13508	*	Lj1g0024412.1	TRINITY_DN10373_c0_g1_i3.p1
13509	*	Lj1g0020423.1	TRINITY_DN24105_c0_g1_i1.p1
13510	*	Lj1g0024005.1	TRINITY_DN17873_c1_g1_i1.p1
13511	*	Lj1g0002881.1	TRINITY_DN92314_c0_g1_i1.p1
13512	*	Lj1g0013180.1	TRINITY_DN27286_c0_g2_i1.p1
13513	*	Lj1g0023908.2	TRINITY_DN14796_c0_g1_i4.p1
13514	*	Lj1g0025196.1	TRINITY_DN5799_c0_g1_i1.p1
13515	*	Lj1g0021040.1	TRINITY_DN87288_c0_g1_i1.p1
13516	*	Lj1g0008771.1	TRINITY_DN28343_c0_g1_i1.p1
13517	*	Lj1g0013032.1	TRINITY_DN12178_c0_g1_i2.p1
13518	*	Lj1g0023757.1	TRINITY_DN20501_c1_g1_i1.p1
13519	*	Lj1g0017283.1	TRINITY_DN3760_c0_g2_i1.p1
13520	*	Lj1g0017105.1	TRINITY_DN18607_c0_g1_i9.p1
13521	*	Lj1g0006840.1	TRINITY_DN5788_c0_g1_i1.p1
13522	*	Lj1g0012003.2	TRINITY_DN5854_c2_g1_i1.p1
13523	*	Lj1g0023744.1	TRINITY_DN1637_c0_g1_i3.p1
13524	*	Lj1g0025682.1	TRINITY_DN9329_c0_g1_i1.p1
13525	*	Lj1g0022747.1	TRINITY_DN20499_c0_g3_i1.p1
13526	*	Lj1g0010824.1	TRINITY_DN9531_c1_g2_i1.p1
13527	*	Lj1g0006483.1	TRINITY_DN24658_c2_g3_i1.p2
13528	*	Lj1g0008678.1	TRINITY_DN20980_c1_g2_i2.p1
13529	*	Lj1g0008204.1	TRINITY_DN22161_c0_g1_i1.p1
13530	*	Lj1g0019263.1	TRINITY_DN20009_c2_g1_i1.p1
13531	*	Lj1g0017117.1	TRINITY_DN30894_c0_g5_i1.p1
13532	*	Lj1g0003633.1	TRINITY_DN17865_c0_g1_i2.p1
13533	*	Lj1g0002842.1	TRINITY_DN1195_c3_g1_i1.p1
13534	*	Lj1g0012257.1	TRINITY_DN11564_c1_g1_i2.p1
13535	*	Lj1g0015584.1	TRINITY_DN2568_c0_g2_i1.p1
13536	*	Lj1g0027535.1	TRINITY_DN81162_c0_g1_i1.p1
13537	*	Lj1g0014955.1	TRINITY_DN16735_c1_g2_i1.p1
13538	*	Lj1g0014890.1	TRINITY_DN60_c0_g3_i1.p1
13539	*	LjContig00049g0018887.1	TRINITY_DN28122_c0_g1_i1.p1
13540	*	LjContig00049g0021241.1	TRINITY_DN21997_c0_g1_i2.p1
13541	*	LjContig00049g0004241.1	TRINITY_DN50747_c1_g1_i1.p1
13542	*	Lj3g0025915.1	TRINITY_DN81027_c0_g1_i1.p1
13543	*	Lj3g0027645.1	TRINITY_DN7798_c1_g1_i1.p1
13544	*	Lj3g0027694.1	TRINITY_DN26067_c0_g1_i1.p1
13545	*	Lj3g0002298.1	TRINITY_DN4989_c0_g1_i4.p1
13546	*	Lj3g0004693.1	TRINITY_DN22445_c1_g1_i9.p1
13547	*	Lj3g0011506.1	TRINITY_DN16263_c0_g1_i4.p1
13548	*	Lj3g0020739.2	TRINITY_DN3189_c0_g1_i7.p1
13549	*	Lj3g0015748.1	TRINITY_DN4083_c0_g1_i5.p1
13550	*	Lj3g0007243.1	TRINITY_DN21654_c0_g1_i4.p1
13551	*	Lj3g0006797.1	TRINITY_DN3768_c1_g1_i1.p2
13552	*	Lj3g0014381.1	TRINITY_DN97776_c0_g1_i1.p1
13553	*	Lj3g0027305.1	TRINITY_DN25463_c0_g1_i1.p1
13554	*	Lj3g0015422.1	TRINITY_DN15575_c0_g1_i5.p1
13555	*	Lj3g0023929.1	TRINITY_DN7889_c0_g1_i1.p1
13556	*	Lj3g0025736.1	TRINITY_DN9112_c0_g1_i3.p1
13557	*	Lj3g0005429.1	TRINITY_DN11012_c0_g1_i3.p1
13558	*	Lj3g0002381.1	TRINITY_DN1661_c0_g1_i11.p1
13559	*	Lj3g0005940.1	TRINITY_DN15047_c0_g1_i2.p1
13560	*	Lj3g0013116.2	TRINITY_DN37914_c0_g1_i3.p1
13561	*	Lj3g0017780.1	TRINITY_DN9462_c0_g1_i2.p1
13562	*	Lj3g0009427.2	TRINITY_DN31575_c0_g2_i5.p1
13563	*	Lj3g0017978.1	TRINITY_DN5435_c0_g1_i1.p1
13564	*	Lj3g0004314.1	TRINITY_DN4321_c0_g1_i10.p1
13565	*	Lj3g0001156.1	TRINITY_DN6962_c0_g1_i3.p1
13566	*	Lj3g0011890.1	TRINITY_DN17606_c0_g1_i1.p1
13567	*	Lj3g0013266.1	TRINITY_DN17109_c0_g1_i1.p1
13568	*	Lj3g0005746.1	TRINITY_DN627_c6_g1_i1.p1
13569	*	Lj3g0021853.1	TRINITY_DN12342_c0_g1_i1.p1
13570	*	Lj3g0015811.1	TRINITY_DN11820_c0_g1_i1.p1
13571	*	Lj3g0013987.1	TRINITY_DN3215_c0_g1_i1.p1
13572	*	Lj3g0020944.1	TRINITY_DN1225_c0_g1_i1.p1
13573	*	Lj3g0011615.1	TRINITY_DN25856_c0_g1_i1.p1
13574	*	Lj3g0017993.1	TRINITY_DN12885_c0_g3_i1.p1
13575	*	Lj3g0020242.1	TRINITY_DN5726_c0_g1_i7.p1
13576	*	Lj3g0019131.1	TRINITY_DN21763_c0_g1_i4.p1
13577	*	Lj3g0021763.1	TRINITY_DN73118_c0_g1_i1.p1
13578	*	Lj3g0000770.1	TRINITY_DN2786_c0_g2_i3.p1
13579	*	Lj3g0001632.1	TRINITY_DN1009_c1_g1_i1.p1
13580	*	Lj3g0027771.1	TRINITY_DN8930_c1_g1_i1.p1
13581	*	Lj3g0015919.1	TRINITY_DN11971_c1_g1_i4.p1
13582	*	Lj3g0001005.1	TRINITY_DN4714_c2_g1_i1.p1
13583	*	Lj3g0019329.1	TRINITY_DN98980_c0_g1_i1.p1
13584	*	Lj3g0000632.1	TRINITY_DN20991_c0_g1_i2.p1
13585	*	Lj3g0024963.1	TRINITY_DN165_c0_g3_i4.p1
13586	*	Lj3g0020438.1	TRINITY_DN6625_c0_g1_i1.p1
13587	*	Lj3g0007533.1	TRINITY_DN18828_c0_g1_i1.p1
13588	*	Lj3g0005708.1	TRINITY_DN21011_c0_g1_i9.p1
13589	*	Lj3g0012039.1	TRINITY_DN16063_c0_g1_i5.p1
13590	*	Lj3g0017147.1	TRINITY_DN827_c0_g2_i1.p1
13591	*	Lj3g0020577.1	TRINITY_DN24069_c0_g1_i5.p1
13592	*	Lj3g0028251.1	TRINITY_DN9248_c0_g1_i1.p1
13593	*	Lj3g0001627.1	TRINITY_DN17032_c0_g1_i3.p1
13594	*	Lj3g0001328.1	TRINITY_DN1864_c0_g1_i1.p1
13595	*	Lj3g0023226.1	TRINITY_DN30878_c0_g1_i1.p1
13596	*	Lj3g0018377.1	TRINITY_DN4977_c0_g1_i2.p1
13597	*	Lj3g0000356.1	TRINITY_DN24532_c0_g1_i4.p1
13598	*	Lj3g0007310.1	TRINITY_DN2027_c1_g1_i4.p1
13599	*	Lj3g0001933.1	TRINITY_DN6705_c0_g1_i1.p1
13600	*	Lj3g0013437.1	TRINITY_DN15439_c0_g1_i1.p1
13601	*	Lj3g0013404.1	TRINITY_DN31527_c0_g1_i1.p1
13602	*	Lj3g0004086.1	TRINITY_DN3404_c0_g1_i1.p1
13603	*	Lj3g0022239.1	TRINITY_DN32848_c0_g2_i1.p1
13604	*	Lj3g0014310.1	TRINITY_DN32551_c0_g1_i6.p1
13605	*	Lj3g0004375.1	TRINITY_DN11811_c1_g1_i1.p1
13606	*	Lj3g0004979.1	TRINITY_DN8249_c0_g1_i1.p3
13607	*	Lj3g0002577.1	TRINITY_DN29368_c0_g1_i1.p1
13608	*	Lj3g0013401.1	TRINITY_DN57757_c0_g1_i4.p1
13609	*	Lj3g0015930.1	TRINITY_DN14453_c0_g1_i2.p1
13610	*	Lj3g0025188.1	TRINITY_DN5522_c1_g1_i1.p1
13611	*	Lj3g0014063.1	TRINITY_DN86990_c0_g1_i1.p1
13612	*	Lj3g0012590.1	TRINITY_DN3404_c0_g1_i4.p1
13613	*	Lj3g0003301.2	TRINITY_DN3956_c3_g1_i1.p1
13614	*	Lj3g0025495.1	TRINITY_DN28809_c0_g1_i1.p1
13615	*	Lj3g0017252.1	TRINITY_DN11740_c0_g1_i2.p1
13616	*	Lj3g0027497.1	TRINITY_DN21494_c0_g2_i1.p2
13617	*	Lj3g0019789.1	TRINITY_DN8998_c0_g1_i8.p1
13618	*	Lj3g0003817.1	TRINITY_DN12482_c1_g2_i1.p2
13619	*	Lj3g0015700.1	TRINITY_DN37675_c0_g1_i1.p1
13620	*	Lj3g0019237.1	TRINITY_DN75431_c0_g1_i1.p1
13621	*	Lj3g0004211.2	TRINITY_DN6550_c0_g1_i9.p1
13622	*	Lj3g0018226.1	TRINITY_DN46353_c0_g1_i1.p1
13623	*	Lj3g0007277.1	TRINITY_DN9443_c0_g1_i1.p1
13624	*	Lj3g0019604.1	TRINITY_DN34348_c0_g1_i1.p1
13625	*	Lj3g0005658.1	TRINITY_DN27608_c0_g2_i1.p1
13626	*	Lj3g0023553.1	TRINITY_DN30641_c0_g2_i1.p1
13627	*	Lj5g0008423.1	TRINITY_DN28544_c0_g1_i1.p1
13628	*	Lj5g0019856.1	TRINITY_DN13104_c0_g1_i5.p1
13629	*	Lj5g0001405.1	TRINITY_DN5327_c4_g1_i1.p1
13630	*	Lj5g0013499.1	TRINITY_DN2414_c0_g2_i3.p1
13631	*	Lj5g0021820.1	TRINITY_DN61045_c0_g1_i1.p1
13632	*	Lj5g0013639.1	TRINITY_DN28783_c0_g1_i5.p4
13633	*	Lj5g0003574.1	TRINITY_DN8207_c0_g3_i1.p1
13634	*	Lj5g0013689.1	TRINITY_DN18854_c1_g1_i7.p1
13635	*	Lj5g0003504.1	TRINITY_DN93621_c0_g1_i1.p1
13636	*	Lj5g0019410.1	TRINITY_DN2592_c0_g1_i1.p2
13637	*	Lj5g0010850.1	TRINITY_DN13534_c0_g1_i1.p1
13638	*	Lj5g0011390.1	TRINITY_DN7732_c1_g1_i3.p1
13639	*	Lj5g0001208.1	TRINITY_DN9846_c0_g1_i1.p1
13640	*	Lj5g0005326.1	TRINITY_DN25060_c0_g1_i1.p1
13641	*	Lj5g0010993.1	TRINITY_DN3369_c0_g1_i7.p1
13642	*	Lj5g0011072.1	TRINITY_DN6444_c0_g1_i3.p1
13643	*	Lj5g0021224.1	TRINITY_DN4739_c0_g2_i2.p1
13644	*	Lj5g0020912.1	TRINITY_DN3_c0_g1_i4.p1
13645	*	Lj5g0008051.1	TRINITY_DN674_c0_g4_i1.p1
13646	*	Lj5g0023624.1	TRINITY_DN6525_c0_g1_i4.p1
13647	*	Lj5g0002267.1	TRINITY_DN10389_c0_g1_i1.p1
13648	*	Lj5g0010175.1	TRINITY_DN31087_c0_g1_i1.p1
13649	*	Lj5g0007910.1	TRINITY_DN8559_c1_g1_i1.p1
13650	*	Lj5g0017952.1	TRINITY_DN9647_c0_g1_i1.p1
13651	*	Lj5g0018025.1	TRINITY_DN765_c2_g1_i1.p1
13652	*	Lj5g0008095.1	TRINITY_DN4757_c0_g2_i2.p1
13653	*	Lj5g0027422.1	TRINITY_DN22761_c0_g1_i14.p1
13654	*	Lj5g0008129.1	TRINITY_DN100255_c0_g1_i1.p1
13655	*	Lj5g0024863.1	TRINITY_DN37825_c0_g1_i1.p2
13656	*	Lj5g0010767.1	TRINITY_DN7758_c0_g1_i3.p1
13657	*	Lj5g0008305.1	TRINITY_DN12122_c1_g1_i1.p1
13658	*	Lj5g0013377.1	TRINITY_DN53717_c0_g1_i7.p1
13659	*	Lj5g0014776.1	TRINITY_DN11590_c0_g1_i3.p1
13660	*	Lj5g0000048.1	TRINITY_DN15298_c1_g3_i1.p1
13661	*	Lj5g0023251.1	TRINITY_DN174_c0_g1_i1.p1
13662	*	Lj5g0009418.1	TRINITY_DN19663_c1_g1_i1.p1
13663	*	Lj5g0005917.1	TRINITY_DN7058_c0_g1_i1.p1
13664	*	Lj5g0017977.1	TRINITY_DN11945_c1_g1_i4.p1
13665	*	Lj5g0016646.1	TRINITY_DN1926_c0_g2_i1.p1
13666	*	Lj5g0007692.1	TRINITY_DN15665_c1_g1_i5.p1
13667	*	Lj5g0014836.1	TRINITY_DN20698_c0_g1_i5.p1
13668	*	Lj5g0023307.1	TRINITY_DN5932_c0_g2_i1.p1
13669	*	Lj5g0005714.1	TRINITY_DN87342_c0_g1_i1.p1
13670	*	Lj5g0003666.1	TRINITY_DN8374_c0_g1_i1.p1
13671	*	Lj5g0000123.1	TRINITY_DN12491_c1_g1_i1.p1
13672	*	Lj5g0013417.1	TRINITY_DN5499_c0_g2_i5.p1
13673	*	Lj5g0011513.1	TRINITY_DN9592_c0_g2_i6.p1
13674	*	Lj5g0019104.1	TRINITY_DN10087_c0_g1_i1.p1
13675	*	Lj5g0014117.1	TRINITY_DN22077_c1_g1_i1.p1
13676	*	Lj5g0019903.1	TRINITY_DN10445_c0_g1_i1.p1
13677	*	Lj5g0010413.1	TRINITY_DN307_c3_g1_i1.p1
13678	*	Lj5g0018030.1	TRINITY_DN415_c0_g1_i5.p3
13679	*	LjContig00081g0007279.1	TRINITY_DN23920_c0_g1_i8.p1
13680	*	LjContig00136g0018410.1	TRINITY_DN13115_c0_g1_i2.p1
13681	*	LjContig00408g0013061.1	TRINITY_DN78042_c0_g1_i1.p1
13682	*	LjContig00408g0018075.1	TRINITY_DN17134_c0_g1_i5.p1
13683	*	LjContig00408g0026864.1	TRINITY_DN35203_c0_g1_i1.p1
13684	*	LjContig00141g0000939.1	TRINITY_DN11600_c0_g3_i3.p1
13685	*	LjContig00141g0010941.1	TRINITY_DN60074_c1_g1_i2.p1
13686	*	LjContig00141g0014348.1	TRINITY_DN558_c0_g1_i7.p1
13687	*	LjContig00141g0019488.1	TRINITY_DN27947_c0_g1_i4.p1
13688	*	LjContig00141g0009065.1	TRINITY_DN10451_c1_g1_i1.p1
13689	*	Lj2g0011509.1	TRINITY_DN20406_c0_g1_i1.p1
13690	*	Lj2g0011934.1	TRINITY_DN12018_c1_g1_i4.p1
13691	*	Lj2g0011165.1	TRINITY_DN26477_c0_g2_i1.p1
13692	*	Lj2g0000215.1	TRINITY_DN21676_c0_g1_i3.p1
13693	*	Lj2g0027897.1	TRINITY_DN7944_c1_g1_i2.p1
13694	*	Lj2g0007542.1	TRINITY_DN2119_c0_g2_i3.p1
13695	*	Lj2g0006969.1	TRINITY_DN3054_c0_g1_i5.p1
13696	*	Lj2g0005168.1	TRINITY_DN4063_c0_g1_i4.p1
13697	*	Lj2g0016115.2	TRINITY_DN75578_c0_g1_i1.p1
13698	*	Lj2g0012959.1	TRINITY_DN5150_c0_g1_i2.p1
13699	*	Lj2g0003231.1	TRINITY_DN11258_c0_g1_i2.p1
13700	*	Lj2g0000462.1	TRINITY_DN35564_c0_g1_i1.p1
13701	*	Lj2g0016665.1	TRINITY_DN25577_c0_g1_i1.p1
13702	*	Lj2g0007826.1	TRINITY_DN15386_c1_g1_i1.p1
13703	*	Lj2g0011212.1	TRINITY_DN13352_c0_g1_i1.p1
13704	*	Lj2g0017950.1	TRINITY_DN2387_c0_g1_i1.p1
13705	*	Lj2g0004715.1	TRINITY_DN14821_c0_g1_i1.p1
13706	*	Lj2g0013883.1	TRINITY_DN27078_c1_g3_i1.p1
13707	*	Lj2g0023544.1	TRINITY_DN4496_c3_g1_i1.p1
13708	*	Lj2g0017484.1	TRINITY_DN8889_c0_g1_i1.p1
13709	*	Lj2g0019943.1	TRINITY_DN2718_c0_g2_i1.p1
13710	*	Lj2g0014971.1	TRINITY_DN809_c0_g1_i13.p2
13711	*	Lj2g0021982.1	TRINITY_DN9690_c0_g1_i6.p1
13712	*	Lj2g0007765.1	TRINITY_DN8301_c0_g1_i1.p1
13713	*	Lj2g0021519.1	TRINITY_DN8931_c1_g1_i2.p1
13714	*	Lj2g0002124.1	TRINITY_DN5776_c0_g1_i8.p1
13715	*	Lj2g0003070.1	TRINITY_DN37751_c0_g1_i1.p1
13716	*	Lj2g0009988.1	TRINITY_DN7377_c0_g3_i1.p1
13717	*	Lj2g0000661.1	TRINITY_DN2913_c0_g1_i4.p1
13718	*	Lj2g0003362.1	TRINITY_DN9569_c0_g1_i1.p1
13719	*	Lj2g0021323.1	TRINITY_DN3549_c1_g2_i1.p1
13720	*	Lj2g0001269.1	TRINITY_DN477_c0_g1_i2.p1
13721	*	Lj2g0010695.1	TRINITY_DN28378_c0_g2_i1.p1
13722	*	Lj2g0004520.1	TRINITY_DN6828_c0_g2_i1.p1
13723	*	Lj2g0020042.1	TRINITY_DN17727_c1_g2_i1.p1
13724	*	Lj2g0017308.1	TRINITY_DN14372_c0_g1_i2.p1
13725	*	Lj2g0015947.1	TRINITY_DN3022_c0_g1_i4.p1
13726	*	Lj2g0012281.1	TRINITY_DN16956_c0_g1_i1.p1
13727	*	Lj2g0011833.1	TRINITY_DN4361_c0_g1_i12.p1
13728	*	Lj2g0010381.1	TRINITY_DN22671_c0_g1_i1.p1
13729	*	Lj2g0010622.1	TRINITY_DN25206_c0_g1_i1.p1
13730	*	Lj2g0010696.1	TRINITY_DN2199_c0_g1_i2.p1
13731	*	Lj2g0022404.2	TRINITY_DN4816_c0_g1_i13.p1
13732	*	Lj2g0021373.1	TRINITY_DN21146_c0_g2_i1.p1
13733	*	Lj2g0001936.1	TRINITY_DN671_c0_g3_i4.p1
13734	*	Lj2g0002012.1	TRINITY_DN14888_c0_g2_i1.p1
13735	*	Lj2g0009073.1	TRINITY_DN27332_c0_g3_i1.p1
13736	*	Lj2g0021735.1	TRINITY_DN13288_c0_g1_i1.p1
13737	*	Lj2g0007929.1	TRINITY_DN29031_c0_g1_i2.p1
13738	*	Lj2g0010766.1	TRINITY_DN95231_c0_g1_i1.p1
13739	*	Lj2g0005379.1	TRINITY_DN9510_c1_g2_i1.p1
13740	*	Lj2g0025946.1	TRINITY_DN4913_c0_g2_i1.p1
13741	*	Lj2g0027212.1	TRINITY_DN699_c0_g1_i1.p1
13742	*	Lj2g0002431.1	TRINITY_DN18634_c0_g1_i4.p1
13743	*	Lj2g0024822.1	TRINITY_DN4637_c1_g1_i1.p1
13744	*	Lj2g0006173.1	TRINITY_DN21673_c1_g1_i2.p1
13745	*	Lj2g0000465.1	TRINITY_DN22550_c0_g1_i3.p1
13746	*	LjContig00155g0003466.2	TRINITY_DN402_c0_g1_i1.p1
13747	*	LjContig00155g0017542.1	TRINITY_DN1527_c1_g1_i1.p1
13748	*	LjContig00155g0021894.1	TRINITY_DN1970_c0_g2_i2.p1
13749	*	LjContig00564g0005614.1	TRINITY_DN6528_c0_g1_i5.p1
13750	*	LjContig00564g0010691.1	TRINITY_DN14305_c0_g1_i2.p1
13751	*	LjContig00564g0003567.1	TRINITY_DN8503_c0_g2_i4.p1
13752	*	LjContig00564g0008816.1	TRINITY_DN8535_c0_g1_i1.p1
13753	*	LjContig00564g0011255.1	TRINITY_DN11295_c1_g1_i4.p1
13754	*	Lj6g0023052.1	TRINITY_DN29288_c0_g1_i2.p1
13755	*	Lj6g0009719.1	TRINITY_DN93161_c0_g1_i1.p1
13756	*	Lj6g0008295.1	TRINITY_DN4192_c0_g1_i14.p1
13757	*	Lj6g0006756.1	TRINITY_DN13473_c0_g1_i4.p1
13758	*	Lj6g0003414.2	TRINITY_DN17107_c0_g1_i2.p1
13759	*	Lj6g0004921.1	TRINITY_DN9280_c0_g1_i2.p1
13760	*	Lj6g0019178.1	TRINITY_DN30822_c0_g1_i2.p1
13761	*	Lj6g0002493.1	TRINITY_DN20609_c0_g1_i1.p1
13762	*	Lj6g0019825.1	TRINITY_DN19959_c0_g1_i1.p1
13763	*	Lj6g0003166.1	TRINITY_DN8509_c0_g1_i1.p1
13764	*	Lj6g0002163.1	TRINITY_DN14791_c0_g3_i2.p1
13765	*	Lj6g0003587.1	TRINITY_DN7507_c1_g3_i3.p1
13766	*	Lj6g0005294.1	TRINITY_DN4752_c2_g1_i1.p1
13767	*	Lj6g0023051.1	TRINITY_DN73096_c0_g1_i1.p1
13768	*	Lj6g0027270.1	TRINITY_DN7862_c0_g1_i2.p1
13769	*	Lj6g0009243.1	TRINITY_DN25166_c0_g1_i1.p1
13770	*	Lj6g0006053.1	TRINITY_DN21386_c1_g1_i1.p1
13771	*	Lj6g0006052.1	TRINITY_DN4251_c0_g2_i2.p1
13772	*	Lj6g0000845.1	TRINITY_DN97558_c0_g1_i1.p1
13773	*	Lj6g0007053.1	TRINITY_DN11722_c0_g1_i1.p1
13774	*	Lj6g0010489.1	TRINITY_DN18981_c0_g1_i1.p1
13775	*	Lj6g0021802.1	TRINITY_DN29595_c0_g1_i2.p1
13776	*	Lj6g0017257.1	TRINITY_DN25903_c2_g1_i1.p1
13777	*	Lj6g0027853.1	TRINITY_DN60550_c0_g1_i1.p1
13778	*	Lj6g0015186.1	TRINITY_DN3871_c1_g1_i2.p1
13779	*	Lj6g0024729.1	TRINITY_DN355_c0_g1_i6.p1
13780	*	Lj6g0021443.1	TRINITY_DN3570_c1_g1_i1.p1
13781	*	Lj6g0016495.1	TRINITY_DN2465_c0_g1_i4.p1
13782	*	Lj6g0005483.1	TRINITY_DN98418_c0_g1_i1.p1
13783	*	Lj6g0000142.1	TRINITY_DN11186_c0_g1_i4.p1
13784	*	Lj6g0018963.1	TRINITY_DN8728_c0_g1_i8.p2
13785	*	Lj6g0000537.1	TRINITY_DN4895_c0_g1_i3.p1
13786	*	Lj6g0027678.1	TRINITY_DN26150_c0_g1_i1.p1
13787	*	Lj6g0000593.1	TRINITY_DN117_c2_g1_i1.p1
13788	*	Lj6g0001222.1	TRINITY_DN11939_c0_g1_i2.p2
13789	*	Lj6g0007520.1	TRINITY_DN92963_c0_g1_i1.p1
13790	*	Lj6g0027229.1	TRINITY_DN1840_c0_g1_i7.p1
13791	*	Lj6g0018890.1	TRINITY_DN11484_c0_g1_i4.p1
13792	*	Lj6g0008353.1	TRINITY_DN6551_c3_g1_i1.p1
13793	*	Lj6g0000644.1	TRINITY_DN13794_c0_g1_i3.p1
13794	*	Lj6g0016026.1	TRINITY_DN7545_c0_g1_i1.p1
13795	*	Lj6g0012785.1	TRINITY_DN11376_c0_g2_i10.p1
13796	*	Lj6g0023778.1	TRINITY_DN69_c0_g1_i5.p1
13797	*	Lj6g0019315.1	TRINITY_DN19360_c0_g1_i1.p1
13798	*	Lj6g0010196.1	TRINITY_DN64247_c0_g1_i1.p1
13799	*	Lj6g0028045.1	TRINITY_DN719_c1_g1_i2.p1
13800	*	Lj6g0004310.1	TRINITY_DN18884_c0_g1_i1.p1
13801	*	Lj6g0007412.1	TRINITY_DN1134_c2_g1_i4.p1
13802	*	Lj6g0005267.1	TRINITY_DN15922_c0_g3_i1.p1
13803	*	Lj6g0001809.1	TRINITY_DN26034_c0_g1_i1.p1
13804	*	Lj6g0006010.1	TRINITY_DN78571_c0_g1_i1.p1
13805	*	Lj6g0015634.1	TRINITY_DN29513_c0_g1_i1.p1
13806	*	Lj6g0022790.1	TRINITY_DN25155_c0_g1_i1.p1
13807	*	Lj6g0005134.1	TRINITY_DN4116_c0_g1_i12.p1
13808	*	Lj6g0010785.1	TRINITY_DN1273_c0_g1_i1.p1
13809	*	Lj6g0006396.1	TRINITY_DN27197_c0_g1_i1.p1
13810	*	Lj6g0000809.1	TRINITY_DN4496_c2_g1_i2.p1
13811	*	LjContig00222g0001778.1	TRINITY_DN10916_c1_g1_i1.p1
13812	*	LjContig00222g0011827.1	TRINITY_DN2627_c1_g1_i1.p1
13813	*	LjContig00222g0026960.1	TRINITY_DN7331_c0_g1_i1.p1
13814	*	LjContig00222g0005441.1	TRINITY_DN7138_c0_g1_i1.p1
13815	*	LjContig00315g0013151.1	TRINITY_DN5327_c5_g1_i1.p2
13816	*	LjContig00315g0010995.1	TRINITY_DN27593_c1_g2_i2.p1
13817	*	Lj4g0025071.1	TRINITY_DN15798_c0_g1_i1.p1
13818	*	Lj4g0003692.1	TRINITY_DN9105_c0_g1_i2.p1
13819	*	Lj4g0023658.1	TRINITY_DN87362_c0_g1_i1.p1
13820	*	Lj4g0002284.1	TRINITY_DN7039_c0_g1_i1.p1
13821	*	Lj4g0024769.1	TRINITY_DN315_c2_g1_i1.p1
13822	*	Lj4g0014155.1	TRINITY_DN1842_c0_g1_i5.p1
13823	*	Lj4g0027659.1	TRINITY_DN58903_c0_g1_i1.p1
13824	*	Lj4g0006983.1	TRINITY_DN19707_c0_g1_i3.p1
13825	*	Lj4g0013989.1	TRINITY_DN9871_c0_g2_i1.p1
13826	*	Lj4g0020036.1	TRINITY_DN5729_c0_g1_i1.p1
13827	*	Lj4g0010614.1	TRINITY_DN23140_c0_g1_i1.p1
13828	*	Lj4g0005512.1	TRINITY_DN27225_c0_g2_i1.p1
13829	*	Lj4g0006207.3	TRINITY_DN22209_c0_g1_i7.p1
13830	*	Lj4g0012912.1	TRINITY_DN19025_c0_g1_i1.p1
13831	*	Lj4g0025787.1	TRINITY_DN540_c2_g1_i1.p1
13832	*	Lj4g0017317.1	TRINITY_DN92637_c0_g1_i1.p1
13833	*	Lj4g0018786.1	TRINITY_DN6113_c0_g1_i10.p1
13834	*	Lj4g0025323.1	TRINITY_DN27222_c0_g1_i2.p1
13835	*	Lj4g0013919.1	TRINITY_DN75833_c0_g1_i1.p1
13836	*	Lj4g0010234.1	TRINITY_DN12257_c0_g1_i5.p1
13837	*	Lj4g0025169.1	TRINITY_DN25061_c0_g1_i1.p1
13838	*	Lj4g0023803.1	TRINITY_DN7962_c0_g1_i1.p1
13839	*	Lj4g0013275.1	TRINITY_DN13319_c0_g1_i2.p1
13840	*	Lj4g0001288.1	TRINITY_DN48164_c0_g2_i1.p1
13841	*	Lj4g0028187.1	TRINITY_DN31125_c0_g1_i1.p1
13842	*	Lj4g0015414.1	TRINITY_DN8540_c0_g2_i1.p1
13843	*	Lj4g0003234.1	TRINITY_DN5762_c3_g1_i1.p1
13844	*	Lj4g0017319.1	TRINITY_DN92187_c0_g1_i1.p1
13845	*	Lj4g0004150.1	TRINITY_DN11932_c0_g1_i1.p1
13846	*	Lj4g0020614.1	TRINITY_DN12052_c0_g1_i1.p1
13847	*	Lj4g0016088.1	TRINITY_DN81735_c0_g1_i1.p1
13848	*	Lj4g0011837.1	TRINITY_DN81019_c0_g1_i1.p1
13849	*	Lj4g0021225.1	TRINITY_DN12122_c0_g1_i2.p1
13850	*	Lj4g0006122.1	TRINITY_DN2979_c1_g2_i5.p1
13851	*	Lj4g0013361.1	TRINITY_DN13979_c0_g1_i2.p1
13852	*	Lj4g0009921.1	TRINITY_DN4064_c2_g1_i7.p1
13853	*	Lj4g0006275.1	TRINITY_DN24145_c0_g1_i1.p1
13854	*	Lj4g0019304.1	TRINITY_DN374_c1_g1_i2.p1
13855	*	Lj4g0014130.1	TRINITY_DN2857_c0_g1_i3.p1
13856	*	Lj4g0009998.1	TRINITY_DN10859_c0_g1_i1.p1
13857	*	Lj4g0007233.1	TRINITY_DN7998_c0_g1_i1.p1
13858	*	Lj4g0011201.1	TRINITY_DN3249_c0_g1_i1.p1
13859	*	Lj4g0000542.1	TRINITY_DN14002_c0_g1_i1.p1
13860	*	Lj4g0016274.1	TRINITY_DN5488_c0_g2_i7.p1
13861	*	Lj4g0025137.1	TRINITY_DN23918_c1_g2_i1.p1
13862	*	Lj4g0022576.1	TRINITY_DN13181_c0_g1_i2.p1
13863	*	Lj4g0018529.1	TRINITY_DN15185_c0_g1_i1.p1
13864	*	Lj4g0001199.1	TRINITY_DN13991_c0_g1_i7.p1
13865	*	Lj4g0024937.1	TRINITY_DN77080_c0_g1_i1.p1
13866	*	Lj4g0008987.1	TRINITY_DN221_c0_g3_i1.p1
13867	*	Lj4g0026943.1	TRINITY_DN15392_c0_g1_i2.p1
13868	*	Lj4g0004868.1	TRINITY_DN51624_c0_g1_i1.p1
13869	*	Lj4g0016554.1	TRINITY_DN142_c0_g1_i7.p1
13870	*	Lj4g0006505.1	TRINITY_DN3565_c0_g1_i3.p1
13871	*	Lj4g0001215.3	TRINITY_DN6907_c0_g1_i4.p1
13872	*	Lj4g0007804.1	TRINITY_DN22533_c0_g2_i1.p1
13873	*	Lj4g0024918.1	TRINITY_DN5052_c0_g2_i2.p1
13874	*	Lj4g0027268.1	TRINITY_DN20436_c0_g2_i1.p1
13875	*	Lj4g0023459.1	TRINITY_DN18606_c0_g1_i2.p1
13876	*	Lj4g0013420.1	TRINITY_DN2626_c0_g1_i1.p2
13877	*	Lj4g0006624.1	TRINITY_DN16247_c0_g1_i2.p1
13878	*	Lj4g0004665.1	TRINITY_DN2184_c0_g1_i1.p1
13879	*	Lj4g0023049.2	TRINITY_DN8265_c0_g1_i3.p1
13880	*	Lj4g0020517.1	TRINITY_DN1033_c0_g1_i1.p1
13881	*	Lj4g0024164.1	TRINITY_DN9342_c1_g1_i1.p1
13882	*	Lj4g0002784.1	TRINITY_DN7605_c0_g1_i13.p2
13883	*	Lj4g0014256.1	TRINITY_DN30801_c1_g1_i1.p1
13884	*	Lj4g0017636.1	TRINITY_DN4337_c0_g2_i1.p1
13885	*	Lj4g0025559.1	TRINITY_DN1587_c1_g1_i1.p2
13886	*	Lj4g0004620.1	TRINITY_DN4411_c0_g1_i4.p1
13887	*	Lj4g0002770.1	TRINITY_DN17727_c1_g1_i1.p1
13888	*	Lj4g0004587.1	TRINITY_DN15273_c1_g1_i1.p1
13889	*	Lj4g0014495.1	TRINITY_DN41915_c0_g1_i4.p1
13890	*	Lj4g0020754.1	TRINITY_DN47706_c0_g1_i2.p1
13891	*	Lj4g0018718.1	TRINITY_DN7243_c0_g2_i2.p1
13892	*	Lj4g0027546.1	TRINITY_DN10235_c0_g1_i1.p1
13893	*	Lj4g0003419.1	TRINITY_DN9183_c0_g1_i2.p1
13894	*	Lj4g0025720.2	TRINITY_DN50564_c0_g2_i2.p1
13895	*	Lj4g0009010.2	TRINITY_DN15503_c0_g1_i6.p1
13896	*	Lj4g0024258.1	TRINITY_DN75646_c0_g1_i1.p1
13897	*	Lj4g0018896.1	TRINITY_DN1176_c0_g2_i2.p1
13898	*	Lj4g0015074.1	TRINITY_DN22959_c0_g2_i4.p1
13899	*	Lj4g0011269.1	TRINITY_DN8315_c0_g4_i4.p1
The asterisks indicate the absence of genes assined ti an orthogroup

### Sheet: Single-copy
Orthogroup_id	Dcarota_388_v2.0.protein.fa	Ljaponicus_571_Lj1.0v1.protein.fa	trinity_1.Trinity.cdest1.fa.transdecoder.pep.cd1.fa
9034	DCAR_004761	Lj1g0007895.1	TRINITY_DN13876_c0_g1_i1.p1
9035	DCAR_002068	Lj1g0012643.2	TRINITY_DN22174_c0_g2_i3.p1
9036	DCAR_001210	Lj1g0000426.1	TRINITY_DN10046_c0_g2_i3.p1
9037	DCAR_001196	Lj2g0014148.1	TRINITY_DN15224_c0_g1_i1.p1
9038	DCAR_000802	Lj1g0026013.1	TRINITY_DN3994_c0_g1_i2.p1
9040	DCAR_001629	Lj4g0016203.1	TRINITY_DN4604_c0_g1_i1.p1
9042	DCAR_003159	Lj3g0012456.1	TRINITY_DN5142_c0_g1_i4.p1
9043	DCAR_003738	Lj3g0027379.1	TRINITY_DN13031_c1_g1_i1.p1
9044	DCAR_002940	Lj5g0023586.1	TRINITY_DN1387_c0_g1_i5.p1
9046	DCAR_003202	Lj3g0017881.1	TRINITY_DN82446_c0_g1_i1.p1
9048	DCAR_003593	Lj1g0017464.1	TRINITY_DN23733_c0_g2_i4.p1
9050	DCAR_003123	Lj1g0013558.1	TRINITY_DN34175_c0_g1_i1.p1
9051	DCAR_001472	Lj1g0018180.1	TRINITY_DN8823_c0_g1_i2.p1
9052	DCAR_001791	Lj4g0020611.1	TRINITY_DN9554_c0_g1_i2.p1
9053	DCAR_004584	Lj1g0021239.1	TRINITY_DN92261_c0_g1_i1.p1
9054	DCAR_001379	Lj1g0009939.1	TRINITY_DN26645_c0_g1_i1.p1
9057	DCAR_003313	Lj1g0019134.1	TRINITY_DN52840_c0_g1_i1.p1
9058	DCAR_001385	Lj4g0023923.1	TRINITY_DN34833_c0_g1_i3.p1
9059	DCAR_001208	Lj4g0016822.1	TRINITY_DN1329_c0_g1_i3.p1
9060	DCAR_002046	Lj3g0020392.1	TRINITY_DN12725_c0_g1_i1.p1
9062	DCAR_002753	Lj1g0013086.1	TRINITY_DN15268_c0_g1_i1.p1
9063	DCAR_002128	LjContig00564g0006585.1	TRINITY_DN44972_c0_g1_i1.p1
9065	DCAR_004016	Lj6g0017686.1	TRINITY_DN8207_c0_g1_i15.p1
9066	DCAR_001326	Lj4g0019362.1	TRINITY_DN10274_c2_g1_i2.p1
9067	DCAR_001722	Lj6g0003275.1	TRINITY_DN540_c0_g1_i1.p1
9070	DCAR_001706	Lj6g0015925.1	TRINITY_DN87426_c0_g1_i1.p1
9071	DCAR_001289	Lj4g0027483.1	TRINITY_DN7200_c0_g3_i1.p1
9072	DCAR_004323	Lj4g0008374.1	TRINITY_DN4808_c1_g2_i3.p1
9073	DCAR_001855	Lj4g0012172.1	TRINITY_DN22649_c0_g3_i4.p1
9074	DCAR_004313	Lj6g0000446.2	TRINITY_DN14260_c0_g1_i2.p1
9075	DCAR_004514	Lj4g0004061.1	TRINITY_DN11757_c0_g1_i1.p1
9076	DCAR_004644	LjContig00312_ERROPOS870357g0024334.1	TRINITY_DN21239_c0_g1_i1.p1
9077	DCAR_001248	Lj1g0011388.1	TRINITY_DN20960_c0_g1_i1.p1
9078	DCAR_001294	Lj3g0002589.2	TRINITY_DN55673_c0_g1_i1.p1
9080	DCAR_003298	Lj2g0025202.1	TRINITY_DN3170_c3_g1_i2.p1
9081	DCAR_001636	Lj4g0011078.1	TRINITY_DN30183_c0_g1_i3.p1
9083	DCAR_003626	Lj3g0017268.1	TRINITY_DN8494_c0_g1_i1.p1
9084	DCAR_003347	Lj5g0018456.1	TRINITY_DN33244_c0_g2_i2.p1
9085	DCAR_004489	Lj1g0011830.1	TRINITY_DN336_c0_g1_i1.p1
9086	DCAR_003638	Lj4g0018405.1	TRINITY_DN7044_c0_g1_i7.p1
9087	DCAR_002593	Lj5g0005958.1	TRINITY_DN6598_c1_g1_i1.p1
9088	DCAR_003137	Lj1g0000436.1	TRINITY_DN11373_c0_g1_i2.p1
9089	DCAR_004087	Lj4g0020818.1	TRINITY_DN31249_c0_g1_i8.p1
9091	DCAR_001553	Lj4g0004916.1	TRINITY_DN14865_c0_g1_i2.p1
9093	DCAR_001613	Lj6g0026788.2	TRINITY_DN5138_c0_g1_i1.p1
9094	DCAR_003643	Lj4g0009735.1	TRINITY_DN7033_c0_g1_i1.p1
9095	DCAR_001233	Lj1g0013438.1	TRINITY_DN6565_c0_g1_i5.p1
9096	DCAR_003597	Lj1g0027207.1	TRINITY_DN65857_c0_g1_i1.p1
9098	DCAR_001364	Lj1g0003494.1	TRINITY_DN35821_c1_g3_i1.p1
9099	DCAR_003527	Lj2g0007036.2	TRINITY_DN2698_c0_g1_i6.p1
9100	DCAR_002244	Lj6g0013264.1	TRINITY_DN4112_c0_g1_i1.p1
9101	DCAR_004023	Lj6g0023724.1	TRINITY_DN21673_c0_g2_i3.p1
9102	DCAR_001727	Lj4g0008829.1	TRINITY_DN1612_c0_g1_i1.p1
9103	DCAR_001319	Lj5g0008795.1	TRINITY_DN7115_c1_g1_i5.p1
9105	DCAR_004080	Lj6g0007385.1	TRINITY_DN4923_c1_g1_i3.p1
9106	DCAR_003421	LjContig00141g0000388.1	TRINITY_DN7152_c0_g1_i1.p1
9107	DCAR_003124	Lj2g0026299.1	TRINITY_DN6848_c0_g1_i1.p1
9109	DCAR_003731	Lj6g0011881.1	TRINITY_DN9229_c0_g1_i1.p1
9110	DCAR_003538	Lj4g0002480.2	TRINITY_DN1606_c0_g1_i6.p1
9111	DCAR_004577	Lj3g0004031.1	TRINITY_DN3848_c0_g1_i1.p1
9112	DCAR_001356	Lj4g0026256.1	TRINITY_DN22262_c0_g1_i1.p1
9113	DCAR_002973	Lj2g0017210.1	TRINITY_DN34379_c0_g1_i1.p1
9114	DCAR_002747	Lj5g0019479.1	TRINITY_DN14235_c0_g1_i3.p1
9115	DCAR_003637	Lj3g0009551.1	TRINITY_DN24839_c0_g1_i2.p1
9116	DCAR_002659	Lj1g0007587.1	TRINITY_DN1446_c0_g1_i3.p1
9117	DCAR_002879	Lj5g0013155.1	TRINITY_DN12684_c0_g1_i5.p1
9118	DCAR_002126	Lj6g0025568.3	TRINITY_DN40555_c0_g1_i5.p1
9119	DCAR_001431	Lj2g0022012.2	TRINITY_DN5648_c0_g1_i6.p1
9120	DCAR_002970	Lj1g0011786.1	TRINITY_DN12397_c0_g1_i3.p1
9121	DCAR_004211	Lj6g0014344.1	TRINITY_DN5417_c4_g1_i1.p1
9122	DCAR_003531	Lj2g0017320.1	TRINITY_DN11250_c0_g1_i1.p1
9123	DCAR_003854	Lj6g0026288.1	TRINITY_DN2910_c0_g1_i3.p1
9124	DCAR_003247	Lj3g0017403.1	TRINITY_DN7628_c0_g2_i1.p1
9127	DCAR_003587	Lj1g0002290.1	TRINITY_DN19694_c0_g1_i2.p1
9128	DCAR_001378	Lj4g0009219.1	TRINITY_DN10555_c1_g1_i4.p1
9129	DCAR_003689	Lj1g0013669.1	TRINITY_DN72866_c0_g1_i1.p1
9130	DCAR_003046	Lj1g0014043.1	TRINITY_DN66820_c0_g1_i9.p1
9134	DCAR_001643	Lj5g0003815.1	TRINITY_DN13321_c0_g2_i2.p1
9135	DCAR_001823	Lj6g0026631.1	TRINITY_DN3840_c0_g1_i1.p1
9136	DCAR_003030	Lj6g0025581.1	TRINITY_DN8867_c0_g1_i2.p1
9137	DCAR_002257	LjContig00272g0018481.1	TRINITY_DN24107_c0_g1_i1.p1
9138	DCAR_002398	Lj5g0006939.1	TRINITY_DN744_c0_g1_i1.p1
9139	DCAR_002814	Lj1g0019023.1	TRINITY_DN6805_c0_g1_i3.p1
9140	DCAR_003094	Lj5g0009234.2	TRINITY_DN15199_c0_g1_i1.p1
9141	DCAR_002590	Lj5g0019476.1	TRINITY_DN34388_c0_g1_i1.p1
9142	DCAR_000693	Lj4g0024429.1	TRINITY_DN456_c0_g2_i4.p1
9144	DCAR_004543	Lj2g0000566.1	TRINITY_DN4667_c0_g2_i1.p1
9145	DCAR_002119	Lj3g0020973.1	TRINITY_DN54182_c0_g1_i1.p1
9146	DCAR_003911	Lj4g0011610.1	TRINITY_DN12138_c0_g1_i1.p1
9147	DCAR_003020	Lj6g0009472.1	TRINITY_DN10964_c0_g1_i2.p1
9148	DCAR_001242	Lj1g0025356.1	TRINITY_DN4593_c0_g1_i1.p1
9149	DCAR_002733	Lj5g0010430.1	TRINITY_DN22106_c0_g1_i1.p1
9150	DCAR_000692	Lj1g0018854.1	TRINITY_DN17601_c0_g1_i1.p1
9151	DCAR_001517	Lj1g0004722.2	TRINITY_DN81428_c0_g1_i1.p1
9152	DCAR_002729	Lj1g0003544.1	TRINITY_DN8623_c0_g2_i1.p1
9153	DCAR_003143	Lj1g0007600.1	TRINITY_DN12235_c1_g1_i2.p1
9154	DCAR_004624	Lj6g0017822.1	TRINITY_DN2623_c0_g2_i1.p1
9155	DCAR_004046	Lj6g0005877.1	TRINITY_DN8762_c1_g2_i2.p1
9156	DCAR_003338	Lj1g0025433.1	TRINITY_DN754_c1_g1_i2.p1
9157	DCAR_000537	Lj4g0004779.1	TRINITY_DN9688_c0_g1_i3.p1
9158	DCAR_001212	Lj3g0023393.1	TRINITY_DN11298_c0_g1_i1.p1
9159	DCAR_002738	Lj2g0021203.1	TRINITY_DN9484_c0_g1_i1.p1
9160	DCAR_001409	Lj6g0020123.1	TRINITY_DN25180_c0_g1_i1.p1
9162	DCAR_000962	Lj1g0009319.1	TRINITY_DN17563_c0_g1_i6.p1
9163	DCAR_004493	Lj1g0015562.2	TRINITY_DN16752_c1_g3_i2.p1
9164	DCAR_003295	Lj5g0018470.1	TRINITY_DN76865_c0_g1_i1.p1
9165	DCAR_002789	Lj4g0001754.1	TRINITY_DN19476_c0_g1_i1.p1
9167	DCAR_003463	Lj4g0004924.1	TRINITY_DN15246_c0_g1_i1.p1
9170	DCAR_003403	LjContig00141g0010829.1	TRINITY_DN5971_c0_g1_i16.p1
9171	DCAR_001395	Lj2g0004230.1	TRINITY_DN6457_c0_g4_i2.p1
9172	DCAR_001193	Lj5g0005979.1	TRINITY_DN99_c1_g2_i1.p1
9173	DCAR_003770	Lj6g0001831.1	TRINITY_DN19367_c0_g1_i1.p1
9174	DCAR_003440	Lj2g0018682.1	TRINITY_DN9669_c0_g1_i1.p1
9175	DCAR_002369	Lj5g0003854.1	TRINITY_DN17486_c0_g1_i3.p1
9176	DCAR_004187	Lj1g0010466.1	TRINITY_DN11187_c0_g1_i1.p1
9177	DCAR_000661	Lj1g0002882.1	TRINITY_DN25671_c0_g3_i2.p1
9178	DCAR_000818	Lj5g0026623.1	TRINITY_DN16249_c0_g2_i2.p2
9179	DCAR_003868	Lj6g0000180.1	TRINITY_DN25022_c0_g1_i1.p1
9180	DCAR_004512	Lj4g0016988.1	TRINITY_DN988_c0_g3_i2.p2
9181	DCAR_003916	Lj4g0005080.1	TRINITY_DN7429_c0_g1_i10.p1
9182	DCAR_001700	Lj4g0003814.1	TRINITY_DN5935_c0_g1_i8.p1
9185	DCAR_001254	Lj3g0013440.1	TRINITY_DN32099_c0_g1_i5.p1
9186	DCAR_003171	Lj1g0017404.1	TRINITY_DN34450_c0_g1_i1.p1
9188	DCAR_000666	Lj1g0002810.1	TRINITY_DN3848_c0_g1_i6.p3
9189	DCAR_003751	Lj6g0026320.2	TRINITY_DN97_c0_g1_i8.p1
9190	DCAR_003303	Lj2g0019522.1	TRINITY_DN5281_c0_g1_i9.p1
9193	DCAR_003705	Lj1g0023631.1	TRINITY_DN18091_c0_g1_i3.p1
9195	DCAR_002699	Lj5g0004359.1	TRINITY_DN7793_c0_g1_i1.p1
9196	DCAR_002185	Lj5g0013864.1	TRINITY_DN16814_c0_g1_i3.p1
9197	DCAR_001266	Lj6g0001159.1	TRINITY_DN34521_c0_g1_i1.p1
9198	DCAR_003532	Lj2g0009559.1	TRINITY_DN5925_c0_g1_i2.p1
9200	DCAR_001992	Lj6g0000665.1	TRINITY_DN11941_c0_g2_i2.p1
9201	DCAR_003491	LjContig00272g0018740.1	TRINITY_DN49590_c0_g1_i1.p1
9202	DCAR_002655	Lj2g0009613.1	TRINITY_DN62335_c0_g1_i1.p1
9204	DCAR_003958	Lj6g0022635.1	TRINITY_DN24841_c0_g2_i1.p1
9205	DCAR_003627	Lj3g0002320.1	TRINITY_DN12078_c0_g1_i1.p1
9208	DCAR_001959	Lj4g0017588.2	TRINITY_DN20340_c1_g1_i6.p1
9209	DCAR_003863	Lj4g0018055.1	TRINITY_DN7779_c0_g1_i1.p1
9210	DCAR_001755	Lj6g0006999.1	TRINITY_DN6900_c0_g2_i1.p1
9211	DCAR_001204	Lj1g0020180.1	TRINITY_DN72601_c0_g1_i1.p1
9212	DCAR_002480	Lj6g0002623.1	TRINITY_DN6369_c0_g1_i2.p1
9213	DCAR_000606	LjContig00312_ERROPOS870357g0012201.1	TRINITY_DN18404_c0_g3_i1.p1
9214	DCAR_001991	Lj6g0010790.1	TRINITY_DN8268_c0_g1_i2.p1
9215	DCAR_004695	Lj5g0020960.1	TRINITY_DN23836_c0_g1_i5.p1
9217	DCAR_001159	Lj1g0007461.1	TRINITY_DN13959_c0_g4_i1.p1
9218	DCAR_001190	Lj4g0024845.1	TRINITY_DN40016_c0_g1_i2.p1
9219	DCAR_002787	Lj1g0024237.2	TRINITY_DN19699_c0_g1_i1.p2
9220	DCAR_003960	Lj3g0001995.1	TRINITY_DN2430_c0_g1_i2.p1
9221	DCAR_003151	Lj5g0003034.1	TRINITY_DN33485_c0_g1_i1.p1
9222	DCAR_003505	Lj6g0023245.1	TRINITY_DN2406_c0_g1_i1.p1
9223	DCAR_001640	Lj5g0015320.1	TRINITY_DN2426_c1_g4_i1.p1
9225	DCAR_001051	Lj5g0003519.1	TRINITY_DN63821_c0_g1_i1.p1
9226	DCAR_000696	Lj1g0015278.1	TRINITY_DN9513_c0_g1_i5.p1
9227	DCAR_001317	Lj4g0017078.4	TRINITY_DN3957_c0_g1_i1.p1
9229	DCAR_002060	Lj3g0019147.1	TRINITY_DN10683_c0_g1_i1.p1
9230	DCAR_002816	Lj1g0023800.1	TRINITY_DN97604_c0_g1_i1.p1
9231	DCAR_001358	Lj1g0024859.1	TRINITY_DN11996_c1_g1_i2.p1
9232	DCAR_001729	Lj2g0027017.1	TRINITY_DN5937_c0_g1_i2.p1
9233	DCAR_001140	Lj5g0026688.1	TRINITY_DN6799_c1_g1_i4.p1
9234	DCAR_000711	Lj2g0014172.2	TRINITY_DN15372_c0_g1_i1.p2
9235	DCAR_001890	Lj1g0016687.1	TRINITY_DN7770_c0_g1_i2.p1
9236	DCAR_003818	Lj6g0015235.1	TRINITY_DN6029_c0_g2_i1.p2
9237	DCAR_003499	Lj6g0009395.1	TRINITY_DN26861_c0_g1_i1.p1
9238	DCAR_004431	Lj5g0009338.1	TRINITY_DN3986_c0_g1_i3.p1
9239	DCAR_004069	Lj6g0021953.1	TRINITY_DN11914_c0_g1_i3.p1
9240	DCAR_002245	Lj6g0027493.1	TRINITY_DN5364_c0_g3_i2.p1
9241	DCAR_001371	Lj1g0003991.1	TRINITY_DN22658_c1_g1_i5.p1
9242	DCAR_003747	Lj6g0009448.1	TRINITY_DN22879_c0_g1_i1.p1
9245	DCAR_001966	Lj3g0021477.1	TRINITY_DN17395_c0_g1_i3.p1
9246	DCAR_001041	Lj1g0017347.1	TRINITY_DN13280_c0_g1_i1.p1
9247	DCAR_002987	Lj1g0015234.1	TRINITY_DN11397_c0_g2_i1.p1
9248	DCAR_001048	Lj5g0008525.2	TRINITY_DN22317_c0_g2_i1.p1
9250	DCAR_004515	Lj4g0026409.1	TRINITY_DN13906_c0_g1_i6.p1
9251	DCAR_002957	Lj1g0008643.1	TRINITY_DN14465_c0_g1_i1.p1
9252	DCAR_004206	Lj6g0026353.1	TRINITY_DN12903_c0_g1_i1.p1
9253	DCAR_001275	Lj2g0003117.1	TRINITY_DN11765_c0_g1_i2.p1
9255	DCAR_002678	Lj4g0008713.1	TRINITY_DN11945_c0_g2_i1.p1
9256	DCAR_003548	Lj5g0017876.1	TRINITY_DN12942_c1_g1_i4.p1
9257	DCAR_001721	Lj6g0027539.1	TRINITY_DN21484_c0_g1_i1.p1
9258	DCAR_004633	Lj4g0013021.2	TRINITY_DN3493_c0_g1_i4.p1
9259	DCAR_002428	Lj6g0005283.1	TRINITY_DN4798_c3_g1_i1.p1
9260	DCAR_004546	Lj2g0022743.1	TRINITY_DN1527_c3_g1_i1.p1
9261	DCAR_001501	Lj1g0016626.1	TRINITY_DN6199_c0_g1_i8.p1
9262	DCAR_004025	Lj6g0004465.1	TRINITY_DN3143_c0_g1_i1.p1
9263	DCAR_003044	Lj4g0023207.1	TRINITY_DN38830_c2_g1_i1.p1
9264	DCAR_003419	Lj5g0010398.1	TRINITY_DN12272_c0_g1_i5.p1
9265	DCAR_001939	Lj5g0005198.1	TRINITY_DN18652_c0_g2_i3.p1
9266	DCAR_003533	Lj4g0009698.1	TRINITY_DN6870_c0_g1_i3.p1
9267	DCAR_001322	Lj4g0014554.1	TRINITY_DN75377_c0_g1_i1.p1
9268	DCAR_002509	Lj4g0009670.1	TRINITY_DN6968_c0_g1_i3.p1
9269	DCAR_002265	Lj6g0018970.1	TRINITY_DN4671_c0_g1_i1.p1
9270	DCAR_002286	Lj6g0024353.1	TRINITY_DN3409_c0_g1_i5.p1
9271	DCAR_002638	Lj4g0004335.1	TRINITY_DN6379_c0_g1_i1.p1
9273	DCAR_002302	Lj1g0016880.1	TRINITY_DN134_c0_g1_i3.p1
9274	DCAR_001477	Lj1g0005967.1	TRINITY_DN4313_c0_g1_i3.p1
9275	DCAR_000672	Lj1g0000796.1	TRINITY_DN5891_c0_g2_i5.p1
9276	DCAR_001925	Lj3g0023531.1	TRINITY_DN76619_c0_g1_i1.p1
9277	DCAR_000778	Lj5g0002830.1	TRINITY_DN6590_c0_g2_i5.p1
9278	DCAR_000794	Lj5g0002646.1	TRINITY_DN18865_c0_g1_i1.p1
9279	DCAR_001802	Lj4g0026324.1	TRINITY_DN3357_c0_g1_i1.p1
9280	DCAR_002056	Lj3g0003495.1	TRINITY_DN19698_c1_g1_i1.p1
9281	DCAR_002607	Lj5g0023243.1	TRINITY_DN11467_c0_g1_i3.p1
9285	DCAR_001244	Lj1g0011589.1	TRINITY_DN2791_c0_g2_i1.p2
9286	DCAR_003062	Lj5g0000277.1	TRINITY_DN2658_c0_g2_i1.p1
9287	DCAR_002988	Lj3g0002992.1	TRINITY_DN98915_c0_g1_i1.p1
9288	DCAR_001836	Lj6g0001374.1	TRINITY_DN10135_c0_g1_i1.p1
9290	DCAR_004134	Lj4g0025422.1	TRINITY_DN24760_c0_g1_i1.p1
9291	DCAR_003435	Lj6g0002910.1	TRINITY_DN8959_c0_g1_i1.p1
9292	DCAR_000684	Lj1g0019857.1	TRINITY_DN20074_c0_g1_i1.p1
9293	DCAR_003909	Lj3g0002937.1	TRINITY_DN2387_c0_g2_i2.p1
9294	DCAR_004518	Lj3g0022748.1	TRINITY_DN13007_c0_g1_i6.p1
9295	DCAR_000687	Lj1g0024454.1	TRINITY_DN16416_c0_g1_i1.p1
9296	DCAR_003881	LjContig00029g0013512.1	TRINITY_DN17156_c0_g1_i1.p1
9297	DCAR_001108	Lj4g0019295.1	TRINITY_DN26378_c0_g1_i1.p1
9298	DCAR_003856	LjContig00564g0013918.1	TRINITY_DN15485_c0_g2_i1.p1
9299	DCAR_001909	Lj5g0001265.1	TRINITY_DN51288_c0_g1_i1.p1
9300	DCAR_003515	LjContig00222g0013405.1	TRINITY_DN92390_c0_g1_i1.p1
9301	DCAR_003434	Lj2g0008629.1	TRINITY_DN1613_c0_g1_i17.p1
9302	DCAR_000730	Lj2g0022231.1	TRINITY_DN75562_c0_g1_i1.p1
9303	DCAR_003293	Lj4g0027219.1	TRINITY_DN16008_c0_g1_i1.p1
9304	DCAR_002824	Lj1g0003126.1	TRINITY_DN6607_c0_g1_i5.p1
9305	DCAR_004765	Lj3g0000727.1	TRINITY_DN26432_c0_g1_i1.p1
9307	DCAR_003723	Lj5g0011295.2	TRINITY_DN4504_c0_g2_i15.p1
9308	DCAR_001906	Lj1g0006598.1	TRINITY_DN29448_c0_g2_i3.p1
9309	DCAR_003069	Lj4g0006609.1	TRINITY_DN8517_c0_g1_i1.p1
9310	DCAR_003965	Lj1g0005840.3	TRINITY_DN11682_c0_g1_i3.p1
9311	DCAR_003155	Lj3g0013320.3	TRINITY_DN3001_c0_g1_i1.p1
9312	DCAR_001807	Lj3g0005275.1	TRINITY_DN10797_c0_g1_i1.p1
9313	DCAR_003469	Lj4g0007489.1	TRINITY_DN1989_c1_g2_i1.p1
9314	DCAR_003547	Lj1g0022218.1	TRINITY_DN2425_c0_g1_i6.p1
9315	DCAR_000882	Lj4g0002902.1	TRINITY_DN4972_c0_g1_i2.p1
9316	DCAR_001699	Lj4g0011899.3	TRINITY_DN94250_c0_g1_i1.p1
9317	DCAR_002072	Lj6g0021955.1	TRINITY_DN11694_c0_g1_i1.p1
9318	DCAR_001548	Lj5g0000071.1	TRINITY_DN4620_c0_g1_i1.p1
9320	DCAR_003506	Lj3g0005068.1	TRINITY_DN17362_c0_g1_i1.p1
9321	DCAR_002228	Lj3g0027197.1	TRINITY_DN5283_c0_g2_i1.p1
9322	DCAR_004343	Lj6g0004710.1	TRINITY_DN5499_c0_g4_i1.p1
9323	DCAR_002682	Lj4g0014477.1	TRINITY_DN3293_c0_g1_i14.p1
9324	DCAR_002676	Lj2g0009818.1	TRINITY_DN5654_c0_g1_i1.p1
9326	DCAR_003712	Lj3g0018737.1	TRINITY_DN16188_c0_g2_i1.p1
9327	DCAR_003129	Lj5g0020573.1	TRINITY_DN3154_c0_g1_i1.p1
9328	DCAR_000523	Lj3g0000647.1	TRINITY_DN17710_c0_g1_i1.p1
9329	DCAR_000660	LjContig00222g0000121.1	TRINITY_DN16083_c0_g1_i1.p1
9332	DCAR_002843	Lj3g0015754.1	TRINITY_DN12390_c0_g1_i1.p1
9334	DCAR_004475	Lj2g0027256.1	TRINITY_DN13428_c0_g1_i7.p1
9335	DCAR_002874	Lj5g0013562.1	TRINITY_DN13276_c0_g1_i3.p1
9336	DCAR_000643	Lj2g0019775.1	TRINITY_DN13008_c0_g2_i1.p1
9337	DCAR_004368	LjContig00141g0004174.1	TRINITY_DN11082_c0_g1_i2.p1
9339	DCAR_003366	Lj5g0001629.1	TRINITY_DN9276_c0_g2_i1.p1
9340	DCAR_003097	Lj1g0011836.1	TRINITY_DN17210_c0_g1_i6.p1
9341	DCAR_001446	Lj1g0007735.1	TRINITY_DN32101_c0_g1_i10.p1
9342	DCAR_000964	Lj2g0016330.1	TRINITY_DN9675_c0_g1_i3.p1
9345	DCAR_004552	Lj6g0008960.1	TRINITY_DN5621_c0_g1_i1.p1
9346	DCAR_002029	Lj5g0022671.1	TRINITY_DN31336_c0_g1_i1.p1
9347	DCAR_003213	Lj5g0001870.1	TRINITY_DN86602_c0_g1_i1.p1
9348	DCAR_002540	Lj6g0010362.1	TRINITY_DN1998_c0_g1_i16.p1
9350	DCAR_001944	Lj4g0005287.2	TRINITY_DN4496_c1_g1_i1.p1
9352	DCAR_001817	Lj6g0017074.1	TRINITY_DN5067_c0_g1_i10.p1
9354	DCAR_003083	Lj1g0025930.1	TRINITY_DN4186_c0_g1_i4.p1
9355	DCAR_004326	Lj4g0002757.1	TRINITY_DN17692_c2_g1_i1.p1
9357	DCAR_002826	Lj1g0011611.1	TRINITY_DN19747_c0_g1_i1.p1
9358	DCAR_002710	Lj5g0010820.1	TRINITY_DN8577_c0_g1_i2.p1
9359	DCAR_003483	Lj4g0026645.1	TRINITY_DN76423_c0_g1_i1.p1
9360	DCAR_001842	Lj6g0023914.1	TRINITY_DN4103_c0_g1_i1.p1
9361	DCAR_001907	Lj3g0022183.1	TRINITY_DN10328_c0_g1_i1.p1
9363	DCAR_001340	Lj3g0012849.1	TRINITY_DN15086_c0_g1_i1.p1
9364	DCAR_001713	Lj6g0001713.2	TRINITY_DN764_c0_g2_i1.p1
9365	DCAR_001129	Lj5g0023572.3	TRINITY_DN4349_c0_g1_i1.p1
9366	DCAR_002187	Lj4g0011102.2	TRINITY_DN41915_c0_g3_i1.p1
9367	DCAR_001262	Lj6g0004794.1	TRINITY_DN1650_c1_g1_i6.p1
9368	DCAR_003834	LjContig00049g0025087.1	TRINITY_DN3511_c0_g1_i1.p1
9371	DCAR_002560	Lj4g0011706.1	TRINITY_DN17397_c0_g1_i10.p1
9372	DCAR_003326	Lj2g0027720.1	TRINITY_DN4843_c1_g1_i8.p1
9373	DCAR_003444	Lj4g0004938.1	TRINITY_DN4323_c0_g1_i1.p1
9374	DCAR_003534	Lj2g0016045.1	TRINITY_DN7610_c0_g1_i4.p1
9375	DCAR_003341	Lj1g0016449.1	TRINITY_DN7238_c0_g1_i9.p1
9376	DCAR_001914	Lj1g0010481.1	TRINITY_DN37552_c0_g1_i4.p1
9377	DCAR_003157	Lj3g0018191.1	TRINITY_DN8883_c1_g1_i2.p1
9378	DCAR_001369	Lj3g0003674.1	TRINITY_DN8002_c0_g1_i2.p1
9381	DCAR_004209	Lj4g0017916.1	TRINITY_DN13583_c0_g1_i3.p1
9383	DCAR_001923	Lj1g0009704.1	TRINITY_DN15905_c0_g2_i1.p1
9384	DCAR_002364	Lj5g0010655.1	TRINITY_DN13622_c0_g1_i1.p1
9385	DCAR_004400	Lj5g0021243.1	TRINITY_DN1937_c0_g1_i12.p1
9386	DCAR_003345	Lj4g0010337.1	TRINITY_DN4693_c0_g1_i1.p1
9387	DCAR_003761	Lj5g0022697.1	TRINITY_DN8502_c0_g1_i2.p1
9389	DCAR_002412	Lj4g0008975.2	TRINITY_DN16583_c0_g1_i3.p1
9391	DCAR_001935	Lj5g0001743.1	TRINITY_DN35479_c0_g1_i1.p1
9392	DCAR_001474	Lj3g0003305.1	TRINITY_DN28168_c0_g1_i1.p1
9393	DCAR_003775	Lj4g0005220.1	TRINITY_DN14468_c0_g1_i1.p1
9394	DCAR_003946	Lj6g0006075.1	TRINITY_DN98548_c0_g1_i1.p1
9395	DCAR_001873	Lj6g0017938.1	TRINITY_DN7520_c0_g2_i1.p1
9396	DCAR_003540	Lj2g0015776.1	TRINITY_DN19948_c0_g1_i1.p1
9397	DCAR_003891	Lj4g0007029.1	TRINITY_DN2674_c1_g1_i1.p2
9398	DCAR_002418	Lj6g0014723.1	TRINITY_DN17728_c0_g1_i2.p1
9399	DCAR_001003	Lj6g0012391.1	TRINITY_DN4094_c2_g1_i4.p1
9400	DCAR_004547	Lj5g0012927.1	TRINITY_DN7272_c1_g1_i5.p1
9401	DCAR_003562	Lj1g0001548.1	TRINITY_DN94373_c0_g1_i1.p1
9402	DCAR_001057	Lj5g0015319.1	TRINITY_DN13117_c5_g1_i1.p1
9403	DCAR_003847	Lj4g0013937.1	TRINITY_DN4926_c2_g1_i1.p1
9404	DCAR_004076	Lj6g0001113.1	TRINITY_DN14827_c0_g1_i2.p1
9405	DCAR_003216	Lj3g0009657.1	TRINITY_DN11300_c0_g1_i4.p1
9406	DCAR_004188	Lj6g0013164.1	TRINITY_DN3766_c0_g3_i2.p2
9407	DCAR_000737	Lj1g0022555.1	TRINITY_DN6116_c0_g1_i2.p1
9408	DCAR_003920	Lj6g0010836.1	TRINITY_DN6472_c0_g1_i1.p1
9409	DCAR_001198	Lj1g0002975.1	TRINITY_DN6699_c0_g2_i1.p1
9410	DCAR_004136	Lj4g0008048.1	TRINITY_DN2948_c0_g1_i11.p1
9411	DCAR_001246	Lj1g0014882.1	TRINITY_DN31332_c0_g1_i6.p1
9412	DCAR_003239	Lj2g0008107.1	TRINITY_DN8871_c0_g2_i3.p1
9413	DCAR_004775	Lj1g0025378.1	TRINITY_DN92046_c0_g1_i1.p1
9414	DCAR_003969	Lj4g0025167.1	TRINITY_DN11348_c0_g1_i1.p1
9415	DCAR_002110	Lj5g0000046.1	TRINITY_DN2493_c2_g1_i2.p1
9416	DCAR_003140	Lj4g0006057.1	TRINITY_DN3486_c0_g1_i1.p1
9417	DCAR_001697	Lj1g0020489.1	TRINITY_DN3654_c0_g2_i1.p1
9418	DCAR_004451	Lj5g0015176.1	TRINITY_DN86597_c0_g1_i1.p1
9419	DCAR_004785	Lj6g0007866.1	TRINITY_DN12744_c0_g1_i9.p1
9420	DCAR_003088	Lj5g0009681.1	TRINITY_DN9767_c0_g3_i1.p1
9421	DCAR_000615	Lj4g0003055.1	TRINITY_DN16046_c0_g1_i2.p1
9422	DCAR_004720	Lj1g0021736.1	TRINITY_DN15384_c0_g1_i5.p1
9423	DCAR_001099	Lj5g0020498.1	TRINITY_DN6465_c0_g1_i2.p1
9424	DCAR_003636	Lj3g0005448.1	TRINITY_DN1698_c0_g2_i1.p1
9425	DCAR_000665	Lj1g0010176.2	TRINITY_DN8576_c0_g1_i7.p1
9426	DCAR_001493	Lj1g0022933.1	TRINITY_DN9984_c0_g1_i11.p1
9427	DCAR_003416	Lj6g0022426.1	TRINITY_DN31702_c0_g1_i1.p1
9428	DCAR_001738	Lj1g0020001.1	TRINITY_DN604_c0_g1_i11.p1
9429	DCAR_003385	Lj1g0018306.1	TRINITY_DN18472_c0_g1_i1.p1
9430	DCAR_003786	Lj6g0027572.1	TRINITY_DN10688_c0_g2_i1.p1
9431	DCAR_032178	Lj4g0005193.1	TRINITY_DN19346_c0_g1_i2.p1
9432	DCAR_000987	Lj4g0018166.1	TRINITY_DN1397_c0_g1_i1.p1
9433	DCAR_002520	Lj6g0010645.1	TRINITY_DN5097_c0_g2_i1.p1
9434	DCAR_002739	Lj5g0022580.1	TRINITY_DN87690_c0_g1_i1.p1
9435	DCAR_001954	Lj4g0024401.1	TRINITY_DN10522_c0_g1_i2.p1
9436	DCAR_003602	Lj5g0002260.1	TRINITY_DN92299_c0_g1_i1.p1
9437	DCAR_004540	Lj2g0025157.1	TRINITY_DN72160_c0_g1_i1.p1
9439	DCAR_003395	Lj5g0008397.1	TRINITY_DN33540_c0_g2_i1.p1
9440	DCAR_002926	Lj1g0022510.1	TRINITY_DN4776_c1_g1_i1.p1
9441	DCAR_000729	Lj2g0026983.1	TRINITY_DN17909_c0_g1_i1.p1
9442	DCAR_003077	Lj6g0008612.1	TRINITY_DN5615_c0_g1_i2.p1
9443	DCAR_001765	Lj4g0016881.1	TRINITY_DN81989_c0_g1_i1.p1
9444	DCAR_003104	Lj5g0012746.1	TRINITY_DN8445_c0_g1_i1.p1
9445	DCAR_004353	Lj1g0004145.1	TRINITY_DN75199_c0_g1_i1.p1
9446	DCAR_001045	Lj5g0004468.1	TRINITY_DN1450_c0_g2_i1.p1
9447	DCAR_002090	LjContig00222g0003711.1	TRINITY_DN5906_c2_g1_i1.p1
9449	DCAR_000617	Lj4g0004686.1	TRINITY_DN7073_c0_g3_i1.p1
9450	DCAR_001354	Lj4g0017524.1	TRINITY_DN10927_c2_g1_i1.p1
9451	DCAR_001245	Lj1g0002250.1	TRINITY_DN18149_c0_g2_i1.p1
9452	DCAR_002295	Lj5g0009281.1	TRINITY_DN11837_c0_g2_i7.p1
9453	DCAR_003019	Lj6g0008240.1	TRINITY_DN2675_c0_g1_i14.p1
9454	DCAR_004043	Lj2g0003273.1	TRINITY_DN4127_c1_g1_i1.p1
9455	DCAR_004650	Lj4g0013226.1	TRINITY_DN12114_c0_g1_i1.p1
9456	DCAR_002041	Lj3g0003248.1	TRINITY_DN643_c0_g1_i1.p1
9457	DCAR_004550	Lj1g0006594.1	TRINITY_DN9281_c0_g1_i1.p1
9458	DCAR_002183	Lj1g0010900.1	TRINITY_DN9882_c0_g1_i5.p1
9459	DCAR_001913	Lj3g0007376.1	TRINITY_DN25032_c0_g1_i1.p1
9460	DCAR_004167	Lj6g0023608.1	TRINITY_DN4686_c0_g2_i1.p1
9461	DCAR_001725	Lj4g0014586.1	TRINITY_DN13785_c0_g1_i1.p1
9462	DCAR_002998	Lj3g0005475.1	TRINITY_DN7772_c0_g1_i6.p1
9463	DCAR_004262	Lj4g0011317.1	TRINITY_DN1228_c0_g1_i13.p1
9464	DCAR_001544	Lj1g0005749.1	TRINITY_DN86733_c0_g1_i1.p1
9465	DCAR_003859	Lj6g0009484.1	TRINITY_DN31281_c0_g1_i1.p1
9467	DCAR_004295	Lj3g0010610.1	TRINITY_DN2480_c0_g1_i16.p1
9468	DCAR_003081	Lj3g0017691.1	TRINITY_DN4553_c0_g1_i1.p1
9473	DCAR_003428	Lj4g0013642.1	TRINITY_DN92406_c0_g1_i1.p1
9474	DCAR_002280	Lj6g0004400.1	TRINITY_DN8136_c0_g1_i1.p1
9475	DCAR_001126	Lj2g0002863.1	TRINITY_DN25880_c0_g1_i3.p1
9476	DCAR_001639	Lj5g0004858.3	TRINITY_DN8640_c0_g2_i2.p1
9477	DCAR_001898	Lj5g0016202.1	TRINITY_DN6789_c2_g1_i1.p1
9478	DCAR_001874	Lj4g0008184.2	TRINITY_DN27715_c2_g1_i2.p1
9480	DCAR_004324	Lj4g0006685.1	TRINITY_DN11307_c0_g2_i1.p1
9481	DCAR_003780	Lj3g0009249.1	TRINITY_DN2436_c2_g3_i1.p1
9482	DCAR_003122	Lj1g0023868.1	TRINITY_DN6007_c0_g1_i3.p1
9483	DCAR_003623	Lj2g0010354.1	TRINITY_DN10949_c0_g1_i2.p1
9484	DCAR_001417	Lj3g0003975.1	TRINITY_DN2397_c1_g1_i3.p1
9485	DCAR_003226	Lj3g0001707.1	TRINITY_DN97655_c0_g1_i1.p1
9486	DCAR_004604	Lj4g0005647.1	TRINITY_DN2942_c1_g1_i2.p1
9487	DCAR_001539	Lj5g0006814.1	TRINITY_DN3762_c0_g1_i1.p1
9488	DCAR_002111	Lj2g0018741.1	TRINITY_DN18024_c0_g1_i1.p1
9489	DCAR_001451	Lj3g0000257.1	TRINITY_DN7748_c0_g1_i2.p1
9490	DCAR_003287	Lj4g0021487.1	TRINITY_DN772_c1_g1_i1.p1
9491	DCAR_003391	Lj6g0001971.1	TRINITY_DN41739_c0_g1_i1.p1
9492	DCAR_000927	Lj1g0003710.1	TRINITY_DN5334_c0_g1_i17.p1
9493	DCAR_000805	Lj1g0012375.3	TRINITY_DN16056_c0_g1_i1.p1
9494	DCAR_001432	Lj4g0001448.1	TRINITY_DN7840_c0_g1_i14.p1
9495	DCAR_003949	Lj4g0015318.2	TRINITY_DN11341_c0_g1_i1.p1
9496	DCAR_004559	Lj1g0027084.1	TRINITY_DN4822_c0_g1_i3.p1
9497	DCAR_002828	Lj5g0010238.2	TRINITY_DN11563_c0_g1_i2.p1
9498	DCAR_003407	LjContig00141g0009861.1	TRINITY_DN183_c0_g1_i7.p1
9499	DCAR_003396	Lj6g0012338.1	TRINITY_DN6918_c3_g1_i1.p1
9500	DCAR_002754	Lj5g0023557.1	TRINITY_DN7708_c0_g1_i5.p1
9501	DCAR_001440	Lj1g0022477.1	TRINITY_DN13328_c0_g1_i2.p2
9503	DCAR_003386	Lj6g0000577.1	TRINITY_DN11730_c0_g1_i1.p1
9504	DCAR_003433	Lj2g0016301.1	TRINITY_DN9141_c1_g1_i1.p1
9505	DCAR_000354	Lj5g0023029.1	TRINITY_DN3680_c0_g1_i8.p1
9506	DCAR_031630	Lj5g0021026.1	TRINITY_DN6205_c0_g1_i1.p1
9507	DCAR_031614	Lj6g0003850.1	TRINITY_DN10890_c1_g3_i1.p1
9508	DCAR_031595	Lj1g0001343.1	TRINITY_DN92059_c0_g1_i1.p1
9509	DCAR_031611	Lj1g0002386.1	TRINITY_DN87448_c0_g1_i1.p1
9510	DCAR_031626	LjContig00564g0021632.1	TRINITY_DN22077_c1_g2_i1.p1
9511	DCAR_031671	Lj4g0011824.1	TRINITY_DN5346_c0_g1_i1.p1
9512	DCAR_000390	Lj3g0003218.1	TRINITY_DN13868_c0_g1_i9.p1
9514	DCAR_023283	Lj4g0014830.1	TRINITY_DN1303_c1_g1_i9.p1
9516	DCAR_024256	Lj6g0014805.1	TRINITY_DN5481_c0_g3_i1.p1
9517	DCAR_024020	Lj3g0019800.1	TRINITY_DN12666_c0_g1_i3.p1
9519	DCAR_024984	Lj6g0003893.2	TRINITY_DN15564_c0_g1_i1.p1
9520	DCAR_025918	Lj1g0008026.1	TRINITY_DN18571_c0_g1_i1.p1
9521	DCAR_023985	Lj1g0006530.1	TRINITY_DN5865_c0_g1_i4.p1
9522	DCAR_023590	Lj4g0016169.1	TRINITY_DN3561_c0_g2_i1.p1
9523	DCAR_023849	Lj1g0001090.1	TRINITY_DN18748_c0_g1_i11.p1
9525	DCAR_025977	Lj2g0018934.1	TRINITY_DN14090_c0_g1_i2.p1
9526	DCAR_026171	Lj4g0023607.1	TRINITY_DN5010_c0_g2_i5.p1
9527	DCAR_023998	Lj3g0024527.1	TRINITY_DN10062_c0_g1_i11.p1
9528	DCAR_023955	Lj3g0026233.2	TRINITY_DN7856_c0_g1_i11.p1
9529	DCAR_024363	Lj5g0007063.1	TRINITY_DN4410_c0_g1_i11.p2
9530	DCAR_023442	Lj3g0001367.1	TRINITY_DN29911_c0_g2_i1.p1
9531	DCAR_024305	Lj6g0023034.1	TRINITY_DN25523_c0_g1_i3.p1
9532	DCAR_026236	Lj1g0017194.2	TRINITY_DN3754_c0_g1_i4.p1
9533	DCAR_024830	Lj6g0019651.1	TRINITY_DN14187_c1_g1_i4.p1
9534	DCAR_025756	Lj2g0017922.1	TRINITY_DN72679_c0_g1_i1.p1
9535	DCAR_025728	Lj4g0015461.1	TRINITY_DN4931_c0_g2_i1.p2
9536	DCAR_023425	Lj3g0017135.1	TRINITY_DN2847_c0_g1_i12.p1
9538	DCAR_025501	Lj3g0011933.1	TRINITY_DN20010_c0_g1_i2.p1
9539	DCAR_025813	Lj4g0022917.2	TRINITY_DN21273_c0_g1_i3.p1
9540	DCAR_023858	Lj1g0011675.1	TRINITY_DN40048_c0_g2_i1.p1
9541	DCAR_026151	Lj4g0005484.1	TRINITY_DN25609_c0_g1_i2.p1
9542	DCAR_023873	Lj1g0007746.2	TRINITY_DN10962_c0_g1_i1.p1
9544	DCAR_023622	Lj5g0028089.1	TRINITY_DN18335_c0_g1_i2.p1
9545	DCAR_025422	Lj2g0019419.1	TRINITY_DN293_c1_g1_i1.p1
9546	DCAR_026344	Lj3g0006443.1	TRINITY_DN3679_c0_g1_i1.p1
9547	DCAR_023813	Lj4g0008688.1	TRINITY_DN8450_c0_g1_i1.p2
9548	DCAR_025722	Lj4g0011384.1	TRINITY_DN43765_c0_g1_i1.p1
9550	DCAR_024444	Lj2g0013907.1	TRINITY_DN3404_c1_g1_i2.p1
9551	DCAR_023412	Lj6g0024524.1	TRINITY_DN4990_c0_g1_i2.p1
9552	DCAR_025892	Lj2g0012793.1	TRINITY_DN75214_c0_g1_i1.p1
9553	DCAR_023509	Lj4g0026381.1	TRINITY_DN88012_c0_g1_i1.p1
9555	DCAR_024971	Lj4g0008037.1	TRINITY_DN20470_c0_g1_i3.p1
9556	DCAR_031531	Lj3g0008791.1	TRINITY_DN15718_c0_g1_i1.p1
9557	DCAR_026000	Lj4g0015609.1	TRINITY_DN4727_c0_g2_i2.p1
9558	DCAR_025187	Lj3g0007984.1	TRINITY_DN4435_c1_g1_i3.p1
9559	DCAR_026262	Lj2g0020081.1	TRINITY_DN10035_c0_g3_i1.p1
9561	DCAR_023975	Lj1g0000237.1	TRINITY_DN10339_c0_g4_i1.p1
9564	DCAR_023824	Lj4g0023466.1	TRINITY_DN14198_c0_g1_i2.p1
9565	DCAR_025672	Lj2g0022488.1	TRINITY_DN13076_c0_g1_i1.p1
9567	DCAR_024946	Lj4g0007616.1	TRINITY_DN5216_c0_g1_i3.p1
9570	DCAR_025798	Lj2g0002010.1	TRINITY_DN27858_c0_g1_i1.p1
9571	DCAR_023405	Lj6g0008986.1	TRINITY_DN3246_c0_g1_i4.p1
9572	DCAR_025681	Lj4g0010242.1	TRINITY_DN4969_c0_g1_i18.p1
9574	DCAR_023770	Lj3g0017534.1	TRINITY_DN18708_c0_g1_i2.p1
9575	DCAR_023384	Lj4g0024176.1	TRINITY_DN43211_c0_g1_i1.p1
9576	DCAR_024456	Lj4g0020570.1	TRINITY_DN1535_c0_g2_i1.p1
9577	DCAR_026064	LjContig00102g0010410.1	TRINITY_DN1377_c0_g2_i1.p1
9578	DCAR_023407	Lj6g0019127.1	TRINITY_DN11776_c0_g1_i2.p1
9579	DCAR_025536	Lj3g0009177.1	TRINITY_DN10966_c0_g2_i1.p1
9580	DCAR_024989	Lj6g0012328.1	TRINITY_DN835_c0_g2_i1.p2
9582	DCAR_031912	Lj6g0023702.1	TRINITY_DN38796_c0_g4_i1.p1
9583	DCAR_031524	Lj3g0006036.2	TRINITY_DN22903_c0_g1_i1.p1
9584	DCAR_025613	Lj3g0024342.1	TRINITY_DN3177_c0_g2_i1.p1
9585	DCAR_025800	Lj2g0027160.1	TRINITY_DN5325_c0_g1_i1.p1
9590	DCAR_025459	Lj1g0022731.1	TRINITY_DN7338_c1_g1_i6.p1
9591	DCAR_025700	Lj4g0023455.1	TRINITY_DN21173_c0_g3_i5.p1
9592	DCAR_025421	Lj2g0004119.1	TRINITY_DN293_c1_g1_i1.p2
9593	DCAR_024201	Lj5g0023126.1	TRINITY_DN14102_c0_g1_i6.p1
9594	DCAR_023608	Lj2g0003652.1	TRINITY_DN7351_c0_g1_i2.p1
9595	DCAR_024871	LjContig00141g0023333.1	TRINITY_DN362_c0_g4_i1.p1
9596	DCAR_024140	Lj4g0006026.2	TRINITY_DN2701_c0_g1_i9.p1
9597	DCAR_025205	Lj1g0024790.1	TRINITY_DN75193_c0_g1_i1.p1
9598	DCAR_026317	Lj1g0015608.1	TRINITY_DN1940_c0_g2_i1.p1
9599	DCAR_025213	Lj4g0005982.1	TRINITY_DN9334_c0_g1_i2.p1
9600	DCAR_025634	Lj4g0015426.1	TRINITY_DN19269_c0_g1_i1.p1
9602	DCAR_025223	Lj1g0014163.1	TRINITY_DN15608_c0_g1_i4.p1
9603	DCAR_025234	Lj1g0002783.1	TRINITY_DN5105_c0_g1_i1.p1
9604	DCAR_023462	Lj2g0015389.1	TRINITY_DN6857_c0_g1_i1.p1
9605	DCAR_024853	Lj6g0026388.1	TRINITY_DN82428_c0_g1_i1.p1
9607	DCAR_025907	Lj2g0024883.1	TRINITY_DN27933_c0_g1_i2.p1
9608	DCAR_024278	Lj6g0021221.1	TRINITY_DN75300_c0_g1_i1.p1
9610	DCAR_023623	Lj2g0001206.1	TRINITY_DN7660_c0_g1_i1.p1
9612	DCAR_025522	Lj3g0000775.1	TRINITY_DN17091_c0_g1_i3.p1
9613	DCAR_025009	Lj1g0008985.1	TRINITY_DN3494_c1_g1_i2.p2
9614	DCAR_023520	Lj2g0005518.1	TRINITY_DN25186_c0_g1_i2.p1
9616	DCAR_025498	Lj3g0009412.1	TRINITY_DN4004_c0_g1_i3.p1
9617	DCAR_023726	Lj2g0007836.1	TRINITY_DN5009_c0_g3_i2.p1
9618	DCAR_025292	Lj1g0014876.1	TRINITY_DN2938_c0_g1_i1.p1
9619	DCAR_025432	Lj2g0002665.1	TRINITY_DN5659_c1_g1_i1.p1
9620	DCAR_024514	Lj1g0025233.1	TRINITY_DN31787_c0_g2_i1.p1
9621	DCAR_024985	Lj6g0005851.1	TRINITY_DN26050_c0_g2_i1.p1
9622	DCAR_023334	Lj4g0020012.1	TRINITY_DN22891_c0_g1_i1.p1
9623	DCAR_024890	Lj2g0008141.1	TRINITY_DN97592_c0_g1_i1.p1
9624	DCAR_026355	Lj3g0003693.2	TRINITY_DN1154_c0_g1_i2.p1
9626	DCAR_025488	Lj3g0005798.1	TRINITY_DN13091_c0_g1_i3.p1
9627	DCAR_026150	Lj4g0019609.1	TRINITY_DN3171_c0_g1_i4.p1
9628	DCAR_026067	Lj1g0007234.1	TRINITY_DN15848_c0_g1_i1.p1
9629	DCAR_023424	Lj2g0027327.1	TRINITY_DN60403_c0_g1_i1.p1
9631	DCAR_024434	Lj2g0004338.1	TRINITY_DN429_c4_g1_i1.p1
9632	DCAR_026019	Lj1g0024895.1	TRINITY_DN20127_c1_g1_i1.p1
9633	DCAR_023745	Lj2g0027117.1	TRINITY_DN73040_c0_g1_i1.p1
9634	DCAR_026429	Lj3g0023295.1	TRINITY_DN6901_c0_g1_i1.p1
9635	DCAR_025876	LjContig00141g0018818.1	TRINITY_DN15608_c3_g1_i1.p1
9638	DCAR_025792	Lj2g0005581.1	TRINITY_DN18984_c0_g2_i4.p1
9639	DCAR_023918	Lj5g0018354.2	TRINITY_DN8699_c0_g1_i6.p2
9640	DCAR_025686	Lj4g0022178.1	TRINITY_DN187_c0_g1_i4.p1
9642	DCAR_025194	Lj3g0017204.1	TRINITY_DN13448_c0_g1_i1.p1
9643	DCAR_024667	Lj5g0005237.1	TRINITY_DN993_c1_g1_i1.p1
9644	DCAR_025643	Lj6g0002092.1	TRINITY_DN37072_c0_g1_i1.p1
9645	DCAR_025192	Lj3g0027208.1	TRINITY_DN29484_c0_g1_i4.p2
9646	DCAR_026128	Lj2g0019078.1	TRINITY_DN6965_c0_g1_i7.p1
9647	DCAR_024362	Lj6g0008932.1	TRINITY_DN10198_c0_g1_i1.p1
9648	DCAR_023802	Lj4g0011352.1	TRINITY_DN6896_c0_g1_i7.p1
9649	DCAR_025011	Lj3g0000441.1	TRINITY_DN10015_c1_g2_i2.p1
9651	DCAR_026015	Lj4g0024886.1	TRINITY_DN8579_c0_g1_i1.p1
9652	DCAR_023669	Lj2g0004168.1	TRINITY_DN36850_c0_g1_i1.p1
9654	DCAR_024684	Lj2g0002582.1	TRINITY_DN1577_c0_g1_i5.p1
9655	DCAR_024719	Lj4g0018142.1	TRINITY_DN11989_c1_g1_i3.p1
9656	DCAR_023860	LjContig00564g0010958.1	TRINITY_DN4076_c0_g1_i1.p1
9657	DCAR_023374	Lj6g0014268.1	TRINITY_DN3420_c3_g1_i1.p1
9658	DCAR_026087	Lj1g0019538.1	TRINITY_DN48537_c0_g2_i1.p1
9659	DCAR_023942	Lj3g0023284.1	TRINITY_DN7980_c0_g1_i3.p1
9660	DCAR_024662	Lj1g0002640.1	TRINITY_DN7327_c1_g1_i3.p1
9663	DCAR_025973	Lj4g0018076.1	TRINITY_DN4404_c0_g1_i3.p1
9665	DCAR_025952	Lj2g0001027.1	TRINITY_DN7880_c1_g1_i3.p1
9666	DCAR_025130	Lj3g0011555.1	TRINITY_DN13984_c0_g1_i2.p1
9667	DCAR_024413	Lj3g0014717.1	TRINITY_DN25253_c0_g3_i2.p1
9668	DCAR_026423	Lj3g0004011.1	TRINITY_DN9650_c0_g1_i6.p1
9670	DCAR_024749	Lj4g0020355.1	TRINITY_DN27593_c0_g2_i1.p1
9671	DCAR_024742	LjContig00141g0009685.1	TRINITY_DN3558_c0_g1_i2.p1
9672	DCAR_024161	LjContig00408g0015674.1	TRINITY_DN11932_c3_g1_i1.p1
9673	DCAR_023759	Lj3g0001596.1	TRINITY_DN11137_c0_g1_i5.p1
9674	DCAR_026350	Lj3g0003511.1	TRINITY_DN6448_c0_g1_i3.p1
9675	DCAR_025726	Lj4g0013262.1	TRINITY_DN25464_c0_g5_i1.p1
9676	DCAR_025252	Lj1g0026794.1	TRINITY_DN32018_c0_g1_i1.p1
9677	DCAR_026420	Lj3g0014096.1	TRINITY_DN13382_c1_g1_i3.p1
9678	DCAR_023568	LjContig00081g0026703.1	TRINITY_DN28881_c0_g1_i2.p1
9679	DCAR_026165	Lj1g0003935.1	TRINITY_DN3607_c0_g3_i1.p1
9680	DCAR_031519	Lj6g0025731.1	TRINITY_DN22534_c0_g2_i2.p1
9681	DCAR_024416	Lj6g0006101.1	TRINITY_DN5740_c0_g1_i15.p1
9682	DCAR_023774	Lj3g0021729.1	TRINITY_DN16885_c0_g1_i1.p1
9684	DCAR_024177	LjContig00408g0012632.1	TRINITY_DN1666_c0_g2_i1.p1
9686	DCAR_024369	Lj1g0014218.1	TRINITY_DN11221_c0_g1_i2.p1
9687	DCAR_023822	Lj4g0015151.1	TRINITY_DN5614_c0_g1_i1.p1
9688	DCAR_025059	Lj3g0017960.1	TRINITY_DN5281_c1_g1_i6.p1
9689	DCAR_026115	Lj4g0015244.1	TRINITY_DN24054_c0_g1_i12.p1
9690	DCAR_024465	Lj4g0002017.1	TRINITY_DN6365_c1_g1_i6.p1
9691	DCAR_024100	Lj6g0021419.1	TRINITY_DN6244_c0_g1_i4.p1
9692	DCAR_023938	Lj6g0008738.1	TRINITY_DN10213_c0_g1_i6.p1
9693	DCAR_025478	Lj1g0003490.1	TRINITY_DN6517_c0_g1_i1.p1
9694	DCAR_025857	Lj2g0008061.1	TRINITY_DN12869_c0_g1_i5.p1
9695	DCAR_024827	Lj6g0019077.1	TRINITY_DN5143_c0_g1_i4.p1
9696	DCAR_025098	Lj3g0015572.1	TRINITY_DN17565_c0_g1_i5.p1
9698	DCAR_025389	Lj1g0019035.1	TRINITY_DN26313_c0_g1_i1.p1
9699	DCAR_024047	Lj3g0016116.1	TRINITY_DN4596_c0_g1_i13.p1
9700	DCAR_026158	Lj4g0004177.1	TRINITY_DN3417_c2_g3_i2.p1
9701	DCAR_023782	Lj4g0014945.2	TRINITY_DN2338_c0_g1_i7.p1
9702	DCAR_026313	Lj3g0002516.1	TRINITY_DN32045_c0_g1_i1.p1
9703	DCAR_025620	Lj4g0024388.1	TRINITY_DN12569_c0_g1_i4.p1
9704	DCAR_025233	Lj4g0022863.1	TRINITY_DN5727_c0_g1_i1.p1
9705	DCAR_026261	Lj2g0003627.1	TRINITY_DN4190_c0_g3_i1.p1
9707	DCAR_025580	Lj3g0004016.1	TRINITY_DN18180_c0_g2_i1.p1
9711	DCAR_025860	Lj2g0004267.1	TRINITY_DN5794_c0_g1_i1.p1
9712	DCAR_024833	Lj1g0025628.1	TRINITY_DN14228_c0_g2_i1.p1
9715	DCAR_024649	Lj5g0001280.1	TRINITY_DN3865_c0_g3_i1.p1
9716	DCAR_024303	Lj2g0005479.1	TRINITY_DN14078_c0_g1_i3.p1
9718	DCAR_023772	Lj3g0023990.2	TRINITY_DN7011_c0_g1_i7.p1
9720	DCAR_023647	Lj5g0020104.1	TRINITY_DN44808_c0_g2_i1.p1
9721	DCAR_023411	Lj4g0015836.1	TRINITY_DN2698_c0_g1_i15.p1
9722	DCAR_023777	Lj4g0004022.1	TRINITY_DN15259_c0_g2_i2.p1
9723	DCAR_025519	Lj3g0006241.1	TRINITY_DN35950_c0_g1_i1.p1
9724	DCAR_025061	Lj3g0023008.1	TRINITY_DN4439_c0_g1_i5.p1
9725	DCAR_024489	Lj5g0019311.1	TRINITY_DN36424_c0_g1_i1.p1
9726	DCAR_026124	Lj4g0018893.1	TRINITY_DN7132_c0_g1_i3.p1
9727	DCAR_024613	LjContig00389g0014251.1	TRINITY_DN5437_c1_g1_i6.p1
9728	DCAR_025375	Lj4g0003862.1	TRINITY_DN12378_c0_g1_i2.p1
9729	DCAR_024685	Lj2g0008301.1	TRINITY_DN72580_c0_g1_i1.p1
9730	DCAR_025733	Lj2g0003149.1	TRINITY_DN507_c0_g1_i3.p1
9731	DCAR_025709	Lj2g0003037.1	TRINITY_DN18368_c0_g1_i1.p1
9732	DCAR_023347	Lj6g0010863.1	TRINITY_DN5445_c0_g1_i1.p2
9735	DCAR_025976	Lj4g0019915.1	TRINITY_DN1949_c0_g1_i3.p1
9736	DCAR_026139	Lj1g0023141.1	TRINITY_DN38509_c0_g1_i5.p1
9737	DCAR_025006	Lj3g0001477.1	TRINITY_DN10029_c0_g1_i5.p1
9738	DCAR_025351	Lj4g0022432.1	TRINITY_DN14602_c0_g1_i6.p1
9739	DCAR_025303	Lj4g0025062.1	TRINITY_DN4530_c0_g1_i1.p1
9740	DCAR_024986	Lj6g0003188.1	TRINITY_DN890_c0_g1_i26.p2
9741	DCAR_023846	Lj6g0012120.1	TRINITY_DN32322_c0_g1_i4.p1
9742	DCAR_023709	Lj2g0002950.1	TRINITY_DN26368_c0_g1_i2.p1
9743	DCAR_024506	Lj2g0002878.1	TRINITY_DN100268_c0_g1_i1.p1
9744	DCAR_025854	Lj2g0022469.1	TRINITY_DN2234_c0_g1_i2.p1
9745	DCAR_024160	Lj2g0004439.1	TRINITY_DN57577_c0_g1_i1.p1
9746	DCAR_023457	Lj3g0020096.1	TRINITY_DN8289_c0_g1_i1.p1
9747	DCAR_025424	Lj1g0001712.1	TRINITY_DN5133_c0_g1_i1.p1
9748	DCAR_025814	Lj6g0016700.1	TRINITY_DN15366_c0_g1_i1.p1
9749	DCAR_023691	Lj2g0021669.1	TRINITY_DN3015_c1_g1_i1.p1
9750	DCAR_025846	Lj3g0003372.1	TRINITY_DN3114_c0_g2_i7.p1
9751	DCAR_024038	Lj3g0014893.1	TRINITY_DN11507_c0_g1_i1.p1
9752	DCAR_025917	Lj2g0006310.1	TRINITY_DN7899_c0_g1_i1.p1
9753	DCAR_024461	LjContig00049g0021805.1	TRINITY_DN61201_c0_g1_i1.p1
9754	DCAR_025170	Lj3g0006580.1	TRINITY_DN13955_c0_g2_i4.p1
9755	DCAR_025652	Lj4g0024376.1	TRINITY_DN26412_c0_g1_i1.p1
9756	DCAR_031516	Lj1g0026580.1	TRINITY_DN97627_c0_g1_i1.p1
9757	DCAR_025638	Lj1g0011989.1	TRINITY_DN97571_c0_g1_i1.p1
9759	DCAR_024695	Lj2g0022100.1	TRINITY_DN12783_c0_g1_i1.p1
9760	DCAR_023800	Lj4g0003716.1	TRINITY_DN830_c0_g3_i1.p1
9761	DCAR_023632	Lj2g0009075.1	TRINITY_DN3281_c0_g1_i1.p1
9762	DCAR_025775	Lj2g0005249.1	TRINITY_DN40177_c0_g1_i1.p1
9764	DCAR_024417	Lj4g0024175.1	TRINITY_DN10721_c0_g1_i1.p1
9765	DCAR_024490	Lj2g0002167.1	TRINITY_DN93455_c0_g1_i1.p1
9766	DCAR_023663	Lj3g0012868.1	TRINITY_DN288_c1_g1_i1.p1
9767	DCAR_023890	Lj1g0024416.2	TRINITY_DN7729_c0_g1_i1.p1
9768	DCAR_025985	Lj2g0025809.2	TRINITY_DN1540_c0_g1_i4.p1
9769	DCAR_024162	LjContig00408g0008879.1	TRINITY_DN23988_c0_g2_i1.p1
9770	DCAR_024408	Lj6g0025243.1	TRINITY_DN16135_c0_g3_i3.p1
9772	DCAR_025932	Lj4g0001345.1	TRINITY_DN857_c1_g1_i4.p1
9773	DCAR_026353	Lj3g0017675.1	TRINITY_DN6578_c0_g1_i1.p1
9774	DCAR_025171	Lj1g0016698.1	TRINITY_DN10850_c0_g1_i1.p1
9775	DCAR_024829	Lj6g0023533.1	TRINITY_DN37454_c0_g1_i2.p1
9776	DCAR_025464	Lj3g0004519.1	TRINITY_DN946_c1_g1_i1.p1
9777	DCAR_023600	Lj4g0022234.1	TRINITY_DN31140_c0_g1_i2.p1
9778	DCAR_024159	Lj6g0018389.1	TRINITY_DN27894_c0_g1_i2.p1
9779	DCAR_023968	Lj1g0009458.1	TRINITY_DN1608_c0_g1_i2.p1
9780	DCAR_026114	Lj4g0017712.1	TRINITY_DN3373_c0_g1_i12.p1
9781	DCAR_026373	Lj3g0014772.1	TRINITY_DN2677_c0_g1_i1.p1
9783	DCAR_023981	Lj1g0006868.1	TRINITY_DN94203_c0_g1_i1.p1
9784	DCAR_024906	Lj6g0002804.1	TRINITY_DN15586_c0_g1_i1.p1
9785	DCAR_024795	Lj4g0012651.2	TRINITY_DN18404_c0_g1_i3.p1
9786	DCAR_026391	Lj3g0007714.1	TRINITY_DN29350_c1_g1_i1.p1
9787	DCAR_024409	Lj6g0007367.1	TRINITY_DN8628_c0_g1_i3.p1
9788	DCAR_026339	Lj3g0026702.1	TRINITY_DN5199_c0_g2_i2.p3
9790	DCAR_023377	Lj6g0001722.1	TRINITY_DN30369_c4_g1_i1.p1
9791	DCAR_025559	Lj3g0012904.1	TRINITY_DN44226_c0_g2_i1.p1
9792	DCAR_025541	Lj6g0018730.1	TRINITY_DN3010_c0_g1_i4.p1
9793	DCAR_025196	Lj1g0003798.2	TRINITY_DN12571_c0_g1_i1.p1
9794	DCAR_026094	Lj4g0025947.1	TRINITY_DN7628_c0_g1_i1.p1
9795	DCAR_025825	Lj6g0020430.1	TRINITY_DN2429_c0_g1_i5.p2
9796	DCAR_025539	Lj3g0020382.1	TRINITY_DN25597_c0_g1_i1.p1
9797	DCAR_025856	Lj1g0005155.1	TRINITY_DN2794_c0_g1_i9.p1
9798	DCAR_024995	Lj3g0003623.1	TRINITY_DN34392_c0_g1_i5.p1
9799	DCAR_024682	Lj2g0020508.1	TRINITY_DN1637_c1_g1_i5.p1
9800	DCAR_024855	Lj5g0027584.1	TRINITY_DN12099_c0_g1_i2.p1
9801	DCAR_025285	Lj5g0012800.1	TRINITY_DN30113_c0_g1_i3.p1
9803	DCAR_024774	Lj6g0016175.1	TRINITY_DN23196_c0_g2_i2.p1
9804	DCAR_023826	Lj6g0026446.1	TRINITY_DN86539_c0_g1_i1.p1
9805	DCAR_025356	Lj6g0028114.1	TRINITY_DN11063_c2_g1_i1.p1
9807	DCAR_024629	Lj1g0019881.1	TRINITY_DN7624_c0_g1_i2.p1
9808	DCAR_025034	Lj3g0002161.1	TRINITY_DN18748_c0_g2_i1.p1
9809	DCAR_025596	Lj1g0008389.1	TRINITY_DN8212_c0_g1_i2.p1
9810	DCAR_024065	Lj4g0010059.1	TRINITY_DN610_c0_g1_i5.p1
9811	DCAR_025576	Lj3g0002112.1	TRINITY_DN24026_c0_g1_i1.p1
9812	DCAR_026029	LjContig00357g0013731.1	TRINITY_DN14754_c0_g1_i1.p1
9814	DCAR_023534	Lj4g0003396.1	TRINITY_DN92196_c0_g1_i1.p1
9815	DCAR_023930	Lj4g0023361.2	TRINITY_DN5661_c0_g1_i1.p1
9816	DCAR_025954	Lj2g0024438.1	TRINITY_DN3020_c0_g1_i4.p1
9817	DCAR_025560	Lj3g0002956.1	TRINITY_DN19773_c0_g1_i1.p1
9818	DCAR_024617	LjContig00389g0007799.1	TRINITY_DN20767_c0_g1_i2.p1
9819	DCAR_024448	Lj2g0018230.1	TRINITY_DN34291_c0_g1_i1.p1
9820	DCAR_023818	Lj4g0005740.1	TRINITY_DN1306_c0_g1_i20.p3
9821	DCAR_025874	Lj6g0014503.1	TRINITY_DN36259_c1_g2_i1.p1
9822	DCAR_024298	Lj3g0023133.1	TRINITY_DN10091_c0_g1_i1.p1
9823	DCAR_025508	Lj3g0013777.1	TRINITY_DN86707_c0_g1_i1.p1
9824	DCAR_023606	Lj4g0025251.1	TRINITY_DN23870_c0_g1_i1.p1
9825	DCAR_023485	Lj2g0017100.1	TRINITY_DN6799_c2_g2_i1.p1
9826	DCAR_025499	Lj3g0013909.1	TRINITY_DN5762_c1_g1_i1.p1
9827	DCAR_026125	Lj4g0021268.1	TRINITY_DN23439_c0_g1_i1.p1
9829	DCAR_024335	Lj4g0003071.1	TRINITY_DN7226_c1_g1_i2.p1
9832	DCAR_023656	Lj5g0002032.1	TRINITY_DN23095_c0_g4_i1.p1
9833	DCAR_025013	Lj4g0027032.1	TRINITY_DN2690_c0_g1_i4.p1
9834	DCAR_024166	LjContig00408g0024130.1	TRINITY_DN87366_c0_g1_i1.p1
9835	DCAR_025995	Lj4g0016733.1	TRINITY_DN4303_c0_g1_i1.p1
9836	DCAR_025799	Lj4g0019733.1	TRINITY_DN3403_c0_g1_i1.p1
9837	DCAR_025702	Lj2g0014406.1	TRINITY_DN28498_c0_g1_i1.p1
9838	DCAR_023976	Lj3g0024939.1	TRINITY_DN2352_c0_g1_i4.p1
9839	DCAR_024689	Lj2g0016785.1	TRINITY_DN1914_c0_g1_i1.p1
9840	DCAR_024785	Lj2g0026499.1	TRINITY_DN13759_c0_g2_i3.p1
9841	DCAR_025632	LjContig00272g0011155.1	TRINITY_DN17531_c0_g1_i1.p1
9842	DCAR_024529	Lj2g0015887.1	TRINITY_DN23638_c0_g1_i1.p1
9843	DCAR_023931	Lj3g0004843.1	TRINITY_DN10738_c0_g1_i2.p1
9844	DCAR_026207	Lj1g0016251.1	TRINITY_DN4656_c1_g1_i1.p1
9845	DCAR_025645	Lj1g0022547.1	TRINITY_DN36380_c0_g1_i1.p1
9847	DCAR_024340	Lj4g0008393.1	TRINITY_DN38665_c0_g3_i1.p1
9848	DCAR_031660	LjContig00318g0026726.1	TRINITY_DN27047_c0_g1_i1.p1
9849	DCAR_031244	Lj3g0013868.1	TRINITY_DN16798_c0_g1_i10.p1
9850	DCAR_032287	Lj2g0028155.1	TRINITY_DN97819_c0_g1_i1.p1
9851	DCAR_031362	Lj3g0026230.2	TRINITY_DN12334_c0_g2_i2.p1
9852	DCAR_031726	LjContig00408g0013113.1	TRINITY_DN2003_c0_g1_i3.p1
9853	DCAR_032482	LjContig00318g0006350.1	TRINITY_DN24582_c0_g1_i1.p1
9854	DCAR_032523	LjContig00318g0015359.1	TRINITY_DN41496_c0_g1_i1.p1
9855	DCAR_032511	LjContig00318g0016009.1	TRINITY_DN14668_c0_g4_i5.p1
9856	DCAR_032479	LjContig00489g0019208.1	TRINITY_DN33289_c0_g1_i3.p1
9857	DCAR_032510	LjContig00318g0024179.1	TRINITY_DN4666_c0_g2_i1.p2
9859	DCAR_032521	LjContig00318g0002732.1	TRINITY_DN30427_c0_g2_i1.p1
9863	DCAR_032465	LjContig00489g0020099.1	TRINITY_DN13868_c0_g1_i2.p1
9864	DCAR_032484	LjContig00318g0020224.1	TRINITY_DN16002_c0_g4_i1.p1
9865	DCAR_032485	LjContig00318g0022419.1	TRINITY_DN14632_c0_g3_i1.p2
9868	DCAR_032495	LjContig00318g0003161.1	TRINITY_DN11939_c0_g1_i3.p2
9869	DCAR_032490	Lj4g0014307.1	TRINITY_DN18673_c0_g1_i1.p1
9870	DCAR_032480	LjContig00318g0025709.1	TRINITY_DN24639_c0_g1_i1.p1
9871	DCAR_032483	LjContig00318g0012369.1	TRINITY_DN9848_c0_g2_i6.p1
9872	DCAR_032507	LjContig00318g0025275.1	TRINITY_DN18796_c0_g3_i2.p1
9873	DCAR_032492	LjContig00318g0011153.1	TRINITY_DN7286_c0_g2_i1.p1
9874	DCAR_032472	LjContig00489g0001571.1	TRINITY_DN36349_c1_g1_i1.p1
9875	DCAR_032515	LjContig00318g0018353.1	TRINITY_DN8366_c3_g1_i1.p1
9876	DCAR_000388	Lj5g0010160.1	TRINITY_DN11358_c0_g1_i1.p1
9877	DCAR_026716	Lj2g0019756.1	TRINITY_DN11567_c0_g1_i2.p1
9878	DCAR_027140	Lj6g0017983.1	TRINITY_DN28801_c0_g1_i1.p1
9879	DCAR_027776	Lj2g0013106.2	TRINITY_DN75154_c0_g1_i1.p1
9880	DCAR_027227	Lj5g0014892.1	TRINITY_DN23845_c0_g1_i5.p1
9881	DCAR_028330	Lj6g0021845.1	TRINITY_DN5958_c0_g2_i1.p1
9882	DCAR_027053	Lj6g0019427.1	TRINITY_DN92094_c0_g1_i1.p1
9883	DCAR_028906	Lj1g0001931.1	TRINITY_DN18986_c0_g1_i2.p1
9884	DCAR_028056	Lj6g0021640.1	TRINITY_DN30640_c0_g1_i1.p1
9885	DCAR_026511	Lj4g0020020.1	TRINITY_DN24516_c0_g2_i2.p1
9886	DCAR_028391	Lj1g0025889.1	TRINITY_DN24345_c0_g1_i1.p1
9887	DCAR_028357	Lj4g0011530.1	TRINITY_DN2553_c0_g1_i18.p1
9888	DCAR_027171	Lj6g0013521.1	TRINITY_DN81607_c0_g1_i1.p1
9890	DCAR_028458	Lj3g0024373.1	TRINITY_DN92098_c0_g1_i1.p1
9891	DCAR_027630	Lj2g0014974.1	TRINITY_DN5487_c0_g1_i3.p1
9892	DCAR_026929	Lj4g0019577.2	TRINITY_DN11774_c0_g1_i3.p1
9894	DCAR_027296	Lj5g0005322.1	TRINITY_DN1848_c0_g1_i13.p1
9896	DCAR_028442	Lj4g0014314.1	TRINITY_DN14608_c0_g1_i1.p1
9897	DCAR_027355	Lj6g0021678.1	TRINITY_DN8051_c0_g1_i2.p1
9898	DCAR_026505	Lj1g0019953.1	TRINITY_DN16210_c2_g1_i1.p1
9899	DCAR_027955	Lj4g0024348.2	TRINITY_DN17036_c0_g1_i1.p1
9900	DCAR_026922	Lj1g0014517.1	TRINITY_DN8160_c0_g2_i3.p1
9901	DCAR_026977	Lj3g0003138.1	TRINITY_DN2652_c0_g1_i1.p1
9902	DCAR_027609	LjContig00141g0003376.1	TRINITY_DN890_c0_g1_i8.p1
9903	DCAR_027287	Lj3g0013538.1	TRINITY_DN28962_c0_g2_i3.p1
9905	DCAR_027600	LjContig00482g0010930.1	TRINITY_DN43036_c0_g1_i1.p1
9907	DCAR_027121	Lj6g0020034.2	TRINITY_DN4639_c0_g1_i1.p1
9908	DCAR_026599	Lj6g0000948.1	TRINITY_DN1771_c0_g1_i1.p1
9909	DCAR_028817	Lj3g0022517.1	TRINITY_DN209_c0_g2_i1.p1
9910	DCAR_026439	Lj4g0014568.1	TRINITY_DN1551_c0_g1_i2.p1
9911	DCAR_026688	Lj2g0005577.1	TRINITY_DN67347_c0_g1_i1.p1
9912	DCAR_027142	Lj6g0011884.1	TRINITY_DN2179_c0_g1_i1.p1
9913	DCAR_026540	Lj4g0025261.1	TRINITY_DN80850_c0_g1_i1.p1
9914	DCAR_027042	Lj4g0015807.1	TRINITY_DN8862_c0_g1_i1.p1
9915	DCAR_026820	Lj4g0028223.1	TRINITY_DN9612_c0_g1_i7.p2
9916	DCAR_026441	Lj1g0002578.1	TRINITY_DN6608_c0_g1_i1.p1
9917	DCAR_028119	Lj4g0006508.1	TRINITY_DN17847_c0_g3_i2.p1
9918	DCAR_026553	Lj2g0027896.1	TRINITY_DN14288_c0_g2_i6.p1
9920	DCAR_027448	Lj2g0018360.1	TRINITY_DN26469_c0_g1_i2.p1
9921	DCAR_028122	Lj6g0015878.1	TRINITY_DN50871_c0_g1_i3.p1
9922	DCAR_026582	Lj4g0004753.1	TRINITY_DN6803_c0_g1_i1.p1
9925	DCAR_028145	Lj6g0001591.1	TRINITY_DN4373_c0_g1_i2.p1
9926	DCAR_028781	Lj3g0015419.1	TRINITY_DN8114_c0_g1_i1.p1
9927	DCAR_028408	Lj3g0009409.1	TRINITY_DN92670_c0_g1_i1.p1
9928	DCAR_026889	Lj5g0012863.1	TRINITY_DN23964_c0_g1_i2.p1
9931	DCAR_028254	Lj2g0008130.1	TRINITY_DN16285_c0_g1_i2.p1
9933	DCAR_028150	Lj4g0006967.1	TRINITY_DN32899_c0_g1_i1.p1
9934	DCAR_028246	Lj2g0008236.1	TRINITY_DN9396_c0_g1_i2.p1
9936	DCAR_026884	Lj5g0022450.1	TRINITY_DN5814_c0_g1_i1.p1
9937	DCAR_027530	Lj5g0010111.1	TRINITY_DN8826_c0_g1_i12.p1
9938	DCAR_027052	Lj3g0015132.1	TRINITY_DN12944_c0_g1_i1.p1
9939	DCAR_028069	Lj4g0017866.1	TRINITY_DN93702_c0_g1_i1.p1
9940	DCAR_026809	Lj2g0002591.1	TRINITY_DN2612_c1_g1_i1.p1
9943	DCAR_028823	Lj3g0014679.1	TRINITY_DN16512_c0_g1_i1.p1
9944	DCAR_028567	Lj6g0016498.1	TRINITY_DN1749_c0_g1_i3.p1
9946	DCAR_027454	Lj4g0025770.1	TRINITY_DN33528_c0_g1_i1.p1
9947	DCAR_027141	Lj4g0027082.1	TRINITY_DN9366_c0_g1_i1.p1
9948	DCAR_028865	Lj3g0017579.1	TRINITY_DN33664_c0_g2_i1.p1
9950	DCAR_026677	Lj4g0005251.1	TRINITY_DN6077_c0_g1_i19.p1
9951	DCAR_028657	Lj4g0026000.1	TRINITY_DN8990_c0_g1_i2.p1
9953	DCAR_026928	Lj6g0002382.1	TRINITY_DN9805_c0_g1_i1.p1
9954	DCAR_026894	Lj2g0027544.1	TRINITY_DN5687_c0_g1_i11.p1
9955	DCAR_026482	Lj4g0025146.1	TRINITY_DN7787_c0_g1_i1.p1
9956	DCAR_028833	Lj3g0021719.1	TRINITY_DN17766_c0_g1_i1.p1
9957	DCAR_027717	Lj4g0021447.1	TRINITY_DN37562_c0_g1_i11.p1
9958	DCAR_028860	Lj1g0006734.1	TRINITY_DN6471_c0_g1_i4.p1
9959	DCAR_027182	Lj4g0009360.1	TRINITY_DN5527_c0_g1_i3.p1
9960	DCAR_028361	Lj2g0011815.1	TRINITY_DN15293_c0_g3_i1.p1
9961	DCAR_026655	Lj6g0025466.1	TRINITY_DN13799_c0_g1_i1.p1
9962	DCAR_027826	Lj6g0015557.1	TRINITY_DN7725_c0_g1_i2.p1
9963	DCAR_026544	Lj2g0024014.1	TRINITY_DN199_c1_g1_i1.p1
9964	DCAR_026805	Lj4g0027300.1	TRINITY_DN16277_c0_g1_i2.p1
9965	DCAR_028802	LjContig00047_ERROPOS266959g0016401.1	TRINITY_DN882_c0_g1_i11.p1
9966	DCAR_027631	Lj3g0020284.1	TRINITY_DN2219_c0_g1_i3.p1
9967	DCAR_028588	LjContig00357g0010556.1	TRINITY_DN46398_c0_g1_i1.p1
9968	DCAR_028911	Lj3g0005426.1	TRINITY_DN8756_c0_g1_i1.p1
9970	DCAR_028379	Lj5g0002062.1	TRINITY_DN16604_c0_g2_i2.p1
9971	DCAR_028712	Lj2g0017806.3	TRINITY_DN3774_c0_g1_i2.p1
9972	DCAR_027598	LjContig00141g0000493.1	TRINITY_DN75972_c0_g1_i1.p1
9973	DCAR_026992	Lj4g0011402.1	TRINITY_DN9843_c2_g1_i1.p1
9974	DCAR_027862	Lj6g0010433.1	TRINITY_DN24542_c0_g1_i1.p1
9975	DCAR_028282	Lj6g0021060.1	TRINITY_DN10236_c1_g1_i1.p1
9976	DCAR_026792	Lj4g0014998.1	TRINITY_DN12000_c0_g1_i3.p1
9977	DCAR_026955	Lj4g0024045.1	TRINITY_DN25947_c0_g2_i2.p1
9978	DCAR_026616	Lj4g0003204.1	TRINITY_DN48255_c0_g2_i1.p1
9979	DCAR_027605	Lj6g0027283.1	TRINITY_DN6300_c0_g1_i1.p1
9980	DCAR_028629	Lj3g0007870.1	TRINITY_DN12633_c0_g1_i1.p1
9981	DCAR_028899	Lj1g0021884.1	TRINITY_DN15190_c1_g3_i1.p1
9982	DCAR_028425	Lj3g0016601.1	TRINITY_DN5857_c0_g1_i19.p2
9983	DCAR_027666	LjContig00357g0007551.1	TRINITY_DN4498_c0_g2_i1.p1
9984	DCAR_027338	Lj6g0004811.1	TRINITY_DN33524_c0_g1_i2.p1
9985	DCAR_028235	Lj2g0004034.1	TRINITY_DN6910_c0_g1_i1.p1
9987	DCAR_027237	Lj6g0024617.1	TRINITY_DN9219_c0_g3_i2.p1
9988	DCAR_027521	Lj4g0027849.1	TRINITY_DN48624_c0_g1_i2.p1
9989	DCAR_028327	Lj6g0003989.1	TRINITY_DN5389_c0_g1_i1.p1
9990	DCAR_027358	Lj5g0023016.1	TRINITY_DN40282_c0_g1_i2.p1
9991	DCAR_026980	Lj6g0022727.1	TRINITY_DN3753_c0_g1_i3.p1
9992	DCAR_026551	Lj2g0015184.1	TRINITY_DN7386_c0_g1_i1.p1
9993	DCAR_028707	Lj2g0018985.1	TRINITY_DN6758_c0_g1_i1.p1
9994	DCAR_028380	Lj5g0000328.1	TRINITY_DN2606_c1_g3_i1.p1
9995	DCAR_028863	Lj1g0007203.1	TRINITY_DN14403_c0_g1_i3.p1
9996	DCAR_026725	Lj2g0005111.1	TRINITY_DN6912_c0_g1_i1.p1
9997	DCAR_028737	Lj4g0009521.1	TRINITY_DN7860_c0_g1_i1.p1
9998	DCAR_028453	Lj3g0015312.1	TRINITY_DN18411_c0_g1_i1.p1
9999	DCAR_026768	Lj1g0022752.1	TRINITY_DN1960_c1_g1_i2.p1
10000	DCAR_027285	Lj6g0026326.1	TRINITY_DN5169_c0_g2_i1.p1
10001	DCAR_026674	Lj6g0014510.1	TRINITY_DN4018_c0_g1_i3.p1
10002	DCAR_026642	Lj4g0015471.1	TRINITY_DN11390_c0_g1_i1.p1
10003	DCAR_026874	Lj2g0024262.1	TRINITY_DN30440_c0_g1_i1.p1
10006	DCAR_028090	Lj4g0017402.1	TRINITY_DN15070_c0_g2_i1.p1
10008	DCAR_026695	Lj2g0017371.2	TRINITY_DN923_c0_g1_i5.p1
10009	DCAR_028449	Lj2g0024534.1	TRINITY_DN12250_c0_g1_i2.p1
10010	DCAR_028832	Lj3g0014026.1	TRINITY_DN6899_c0_g2_i16.p1
10011	DCAR_028433	Lj3g0019380.1	TRINITY_DN12860_c0_g1_i8.p1
10012	DCAR_026906	Lj2g0007205.1	TRINITY_DN41143_c0_g1_i4.p1
10014	DCAR_028287	Lj4g0001503.1	TRINITY_DN15201_c0_g1_i3.p1
10016	DCAR_027507	Lj4g0005716.1	TRINITY_DN1511_c0_g1_i2.p1
10017	DCAR_028753	Lj1g0016246.1	TRINITY_DN15749_c0_g1_i1.p1
10018	DCAR_026806	Lj6g0014483.1	TRINITY_DN6228_c0_g1_i3.p1
10020	DCAR_028385	Lj1g0027213.1	TRINITY_DN460_c0_g1_i6.p1
10022	DCAR_027353	Lj6g0010145.1	TRINITY_DN7527_c0_g1_i1.p1
10023	DCAR_027249	Lj5g0008342.1	TRINITY_DN3600_c0_g2_i1.p1
10025	DCAR_028192	Lj4g0000977.1	TRINITY_DN14285_c0_g1_i1.p1
10026	DCAR_027451	Lj2g0005939.1	TRINITY_DN24565_c0_g1_i3.p1
10027	DCAR_027067	Lj5g0022176.1	TRINITY_DN1993_c0_g3_i1.p1
10028	DCAR_028771	Lj3g0007667.1	TRINITY_DN4952_c0_g1_i1.p1
10029	DCAR_026714	Lj2g0005743.1	TRINITY_DN10337_c0_g1_i1.p1
10030	DCAR_027537	Lj1g0002446.1	TRINITY_DN13456_c0_g1_i1.p1
10031	DCAR_027929	Lj4g0012916.1	TRINITY_DN5754_c0_g1_i1.p1
10034	DCAR_028708	Lj2g0010005.1	TRINITY_DN56571_c0_g1_i1.p1
10035	DCAR_027817	Lj4g0007480.3	TRINITY_DN6763_c0_g1_i8.p1
10036	DCAR_027518	Lj1g0002201.1	TRINITY_DN6467_c0_g1_i1.p1
10037	DCAR_026748	Lj5g0000756.1	TRINITY_DN20335_c0_g1_i1.p1
10038	DCAR_028587	LjContig00357g0008218.1	TRINITY_DN10388_c0_g2_i1.p1
10040	DCAR_028364	Lj2g0003748.1	TRINITY_DN7973_c0_g1_i7.p1
10041	DCAR_026989	Lj6g0013793.1	TRINITY_DN1660_c1_g1_i1.p1
10043	DCAR_028397	Lj2g0011105.2	TRINITY_DN14005_c0_g5_i3.p1
10044	DCAR_026443	LjContig00222g0024703.1	TRINITY_DN86687_c0_g1_i1.p1
10045	DCAR_027281	Lj5g0022725.1	TRINITY_DN9788_c0_g1_i1.p1
10046	DCAR_026545	Lj4g0023132.1	TRINITY_DN1581_c2_g1_i3.p1
10048	DCAR_026597	Lj6g0019357.1	TRINITY_DN51939_c0_g1_i1.p1
10049	DCAR_027007	Lj4g0019910.1	TRINITY_DN7784_c0_g4_i1.p1
10050	DCAR_027963	Lj6g0019783.1	TRINITY_DN1099_c0_g1_i3.p1
10052	DCAR_028645	Lj2g0011778.1	TRINITY_DN98372_c0_g1_i1.p1
10053	DCAR_026535	Lj4g0011834.1	TRINITY_DN6310_c0_g1_i2.p1
10055	DCAR_027508	Lj3g0027067.1	TRINITY_DN3093_c1_g1_i2.p1
10056	DCAR_027522	Lj4g0015409.1	TRINITY_DN19116_c0_g1_i3.p1
10057	DCAR_027523	Lj4g0012121.1	TRINITY_DN3872_c0_g1_i1.p1
10058	DCAR_028797	Lj3g0016638.1	TRINITY_DN13329_c0_g2_i3.p1
10059	DCAR_028821	Lj6g0003369.1	TRINITY_DN5859_c0_g2_i3.p1
10061	DCAR_027795	Lj2g0017589.1	TRINITY_DN3453_c0_g1_i11.p1
10062	DCAR_026457	Lj6g0009514.1	TRINITY_DN23109_c0_g1_i6.p1
10063	DCAR_026873	Lj5g0017773.1	TRINITY_DN17503_c0_g1_i2.p1
10065	DCAR_028260	Lj1g0002951.1	TRINITY_DN3903_c0_g2_i4.p1
10067	DCAR_026798	Lj2g0018293.1	TRINITY_DN7435_c0_g1_i1.p1
10068	DCAR_026442	Lj1g0015804.1	TRINITY_DN15921_c0_g2_i3.p1
10069	DCAR_028663	Lj4g0016627.1	TRINITY_DN14287_c0_g1_i3.p1
10070	DCAR_027145	Lj4g0024440.1	TRINITY_DN9985_c0_g1_i1.p1
10071	DCAR_027047	Lj4g0009216.1	TRINITY_DN94899_c0_g1_i1.p1
10072	DCAR_027077	Lj3g0022076.1	TRINITY_DN17392_c1_g1_i1.p1
10074	DCAR_027693	Lj5g0026996.1	TRINITY_DN12033_c0_g1_i1.p1
10075	DCAR_027462	Lj2g0027225.1	TRINITY_DN3634_c1_g1_i3.p1
10076	DCAR_027376	Lj5g0001123.1	TRINITY_DN92157_c0_g1_i1.p1
10077	DCAR_028630	Lj4g0008017.1	TRINITY_DN935_c0_g1_i1.p1
10078	DCAR_027778	Lj2g0002187.1	TRINITY_DN15907_c0_g1_i2.p1
10079	DCAR_028154	Lj5g0012012.1	TRINITY_DN81637_c0_g1_i1.p1
10080	DCAR_027476	Lj1g0000151.1	TRINITY_DN9325_c0_g1_i1.p1
10082	DCAR_026976	Lj6g0000808.1	TRINITY_DN8955_c0_g1_i1.p1
10083	DCAR_027282	Lj5g0017333.1	TRINITY_DN1521_c0_g1_i13.p1
10084	DCAR_026664	Lj6g0005715.1	TRINITY_DN10212_c0_g1_i2.p1
10085	DCAR_026850	Lj4g0018028.1	TRINITY_DN1476_c0_g1_i1.p1
10086	DCAR_027096	Lj6g0003207.1	TRINITY_DN11127_c0_g1_i5.p1
10087	DCAR_026626	Lj4g0000567.1	TRINITY_DN8749_c0_g1_i8.p1
10088	DCAR_026484	Lj4g0001220.1	TRINITY_DN9925_c1_g1_i3.p1
10089	DCAR_027968	Lj6g0027192.1	TRINITY_DN14464_c0_g1_i3.p1
10090	DCAR_028452	Lj1g0008323.1	TRINITY_DN3006_c1_g2_i12.p2
10091	DCAR_027427	Lj3g0001076.1	TRINITY_DN15904_c0_g1_i4.p1
10092	DCAR_027471	Lj2g0005374.1	TRINITY_DN7544_c0_g1_i1.p1
10094	DCAR_027129	Lj6g0014033.1	TRINITY_DN13099_c0_g1_i1.p1
10095	DCAR_026512	Lj1g0018398.1	TRINITY_DN5619_c0_g1_i3.p1
10096	DCAR_027635	Lj1g0011729.1	TRINITY_DN15841_c0_g1_i4.p1
10097	DCAR_028750	Lj3g0014039.1	TRINITY_DN11119_c0_g1_i1.p1
10098	DCAR_026676	Lj2g0001701.1	TRINITY_DN11134_c0_g1_i15.p1
10099	DCAR_028443	Lj5g0018220.1	TRINITY_DN7861_c0_g1_i13.p1
10100	DCAR_026556	Lj2g0015976.2	TRINITY_DN120_c1_g1_i7.p1
10101	DCAR_026915	LjContig00222g0007085.1	TRINITY_DN39904_c0_g1_i1.p1
10102	DCAR_027984	Lj4g0024191.1	TRINITY_DN9828_c0_g1_i2.p1
10103	DCAR_027896	Lj6g0003434.1	TRINITY_DN7352_c0_g1_i1.p1
10104	DCAR_028574	Lj6g0010333.1	TRINITY_DN3064_c1_g1_i1.p1
10105	DCAR_028540	Lj4g0019020.1	TRINITY_DN39884_c0_g1_i2.p1
10106	DCAR_028182	Lj4g0023330.1	TRINITY_DN7179_c0_g1_i9.p1
10107	DCAR_028025	Lj6g0010385.1	TRINITY_DN11872_c0_g1_i1.p1
10108	DCAR_028894	Lj3g0005671.1	TRINITY_DN10383_c0_g2_i1.p1
10109	DCAR_028529	Lj4g0024891.1	TRINITY_DN4492_c0_g1_i1.p1
10110	DCAR_027452	Lj2g0025600.1	TRINITY_DN7958_c0_g1_i7.p1
10111	DCAR_026485	Lj6g0014976.1	TRINITY_DN505_c1_g1_i3.p1
10112	DCAR_031545	Lj3g0019316.1	TRINITY_DN8747_c0_g1_i1.p1
10113	DCAR_031565	Lj2g0017517.1	TRINITY_DN50192_c0_g1_i1.p1
10114	DCAR_031567	Lj3g0004330.1	TRINITY_DN21770_c0_g1_i1.p1
10115	DCAR_031774	Lj2g0005935.1	TRINITY_DN3243_c0_g3_i1.p1
10116	DCAR_031778	Lj2g0020542.1	TRINITY_DN75437_c0_g1_i1.p1
10117	DCAR_031743	Lj4g0010558.1	TRINITY_DN57242_c0_g2_i1.p1
10118	DCAR_000285	Lj1g0013481.1	TRINITY_DN5212_c2_g1_i1.p1
10119	DCAR_032450	LjContig00315g0025322.1	TRINITY_DN40452_c0_g1_i1.p1
10120	DCAR_032442	LjContig00315g0001212.1	TRINITY_DN16028_c0_g5_i1.p1
10121	DCAR_032457	LjContig00315g0003687.1	TRINITY_DN3716_c2_g1_i1.p1
10122	DCAR_032435	LjContig00315g0018892.1	TRINITY_DN400_c0_g1_i2.p4
10123	DCAR_032446	LjContig00315g0011412.1	TRINITY_DN18673_c0_g2_i2.p1
10124	DCAR_032454	LjContig00439g0017375.1	TRINITY_DN14883_c0_g2_i1.p1
10125	DCAR_032449	LjContig00315g0008577.1	TRINITY_DN7194_c0_g1_i3.p1
10126	DCAR_032448	LjContig00315g0000313.1	TRINITY_DN1970_c0_g3_i1.p2
10128	DCAR_006665	Lj5g0022297.1	TRINITY_DN6756_c2_g1_i7.p1
10129	DCAR_005537	Lj1g0015233.1	TRINITY_DN11209_c0_g1_i2.p1
10130	DCAR_008319	Lj2g0026795.1	TRINITY_DN9155_c1_g2_i3.p1
10132	DCAR_005568	LjContig00312_ERROPOS870357g0013224.1	TRINITY_DN12928_c1_g1_i1.p1
10133	DCAR_006233	Lj5g0011751.1	TRINITY_DN29467_c0_g1_i1.p1
10134	DCAR_006894	Lj6g0022582.1	TRINITY_DN6221_c0_g1_i1.p1
10135	DCAR_006544	Lj3g0001615.1	TRINITY_DN2145_c0_g2_i2.p1
10136	DCAR_006993	Lj4g0000342.1	TRINITY_DN19272_c0_g1_i2.p1
10137	DCAR_008501	Lj3g0008958.1	TRINITY_DN6500_c2_g1_i1.p1
10138	DCAR_006330	Lj5g0004981.1	TRINITY_DN2485_c0_g1_i7.p1
10139	DCAR_007665	Lj3g0013980.1	TRINITY_DN17709_c0_g1_i6.p1
10140	DCAR_005548	Lj1g0021235.1	TRINITY_DN72634_c0_g1_i1.p1
10141	DCAR_007729	Lj5g0027456.1	TRINITY_DN436_c0_g1_i4.p1
10142	DCAR_008454	Lj2g0010887.1	TRINITY_DN28440_c0_g1_i2.p1
10146	DCAR_007720	Lj1g0027500.1	TRINITY_DN24746_c0_g1_i10.p1
10147	DCAR_008158	Lj1g0023019.1	TRINITY_DN37981_c0_g1_i1.p1
10148	DCAR_006192	LjContig00081g0021097.1	TRINITY_DN5294_c0_g3_i1.p1
10149	DCAR_006522	Lj4g0026828.1	TRINITY_DN25997_c0_g1_i5.p1
10150	DCAR_006747	Lj5g0001576.1	TRINITY_DN3173_c0_g2_i1.p1
10151	DCAR_008245	Lj2g0023622.1	TRINITY_DN42642_c0_g1_i1.p1
10152	DCAR_005514	Lj5g0012538.1	TRINITY_DN15550_c0_g1_i2.p1
10153	DCAR_007527	Lj1g0004668.1	TRINITY_DN819_c0_g1_i1.p1
10155	DCAR_006590	Lj1g0011738.1	TRINITY_DN2243_c0_g1_i7.p1
10156	DCAR_006560	Lj4g0027676.1	TRINITY_DN23756_c0_g1_i2.p1
10157	DCAR_006536	Lj2g0027548.1	TRINITY_DN16220_c0_g1_i1.p1
10158	DCAR_006914	Lj3g0013979.1	TRINITY_DN33032_c0_g2_i1.p1
10160	DCAR_008067	Lj4g0003242.1	TRINITY_DN10254_c0_g1_i2.p1
10161	DCAR_007248	Lj4g0003675.1	TRINITY_DN13948_c0_g1_i1.p1
10162	DCAR_006672	Lj6g0003111.1	TRINITY_DN15852_c0_g1_i1.p1
10163	DCAR_006304	Lj3g0007274.1	TRINITY_DN9620_c1_g3_i1.p1
10164	DCAR_006456	Lj3g0025777.1	TRINITY_DN16566_c0_g1_i2.p1
10165	DCAR_006931	Lj3g0021061.1	TRINITY_DN25733_c0_g1_i2.p1
10166	DCAR_007473	Lj1g0010015.1	TRINITY_DN8822_c0_g1_i1.p1
10167	DCAR_006063	LjContig00141g0009494.1	TRINITY_DN6065_c0_g1_i5.p1
10168	DCAR_006628	Lj3g0008993.1	TRINITY_DN8345_c0_g1_i1.p1
10169	DCAR_007306	Lj4g0007741.1	TRINITY_DN30963_c0_g2_i2.p1
10170	DCAR_005355	Lj1g0021222.1	TRINITY_DN6930_c0_g2_i5.p1
10171	DCAR_007739	Lj1g0003464.1	TRINITY_DN24066_c0_g1_i1.p1
10172	DCAR_007157	Lj2g0006642.1	TRINITY_DN7274_c0_g1_i1.p1
10173	DCAR_005460	Lj4g0016379.1	TRINITY_DN4333_c0_g1_i7.p1
10174	DCAR_008606	Lj6g0023887.1	TRINITY_DN5306_c1_g1_i1.p1
10175	DCAR_005120	Lj5g0018387.1	TRINITY_DN12884_c0_g1_i1.p1
10176	DCAR_007383	LjContig00155g0006083.1	TRINITY_DN5627_c0_g1_i1.p3
10177	DCAR_008351	Lj4g0019588.1	TRINITY_DN857_c2_g1_i1.p1
10178	DCAR_005777	Lj1g0012894.1	TRINITY_DN30773_c0_g1_i1.p1
10179	DCAR_007971	Lj6g0015668.1	TRINITY_DN5934_c1_g1_i1.p1
10180	DCAR_006677	Lj3g0008735.1	TRINITY_DN1794_c0_g2_i1.p1
10181	DCAR_007940	Lj6g0009205.1	TRINITY_DN10787_c1_g1_i2.p1
10182	DCAR_006215	Lj1g0023386.1	TRINITY_DN92571_c0_g1_i1.p1
10183	DCAR_007149	Lj2g0007835.1	TRINITY_DN16812_c0_g1_i2.p1
10184	DCAR_005505	Lj1g0017863.2	TRINITY_DN5537_c0_g1_i11.p1
10185	DCAR_005553	Lj2g0023614.2	TRINITY_DN27483_c0_g1_i1.p1
10186	DCAR_008287	Lj4g0014575.1	TRINITY_DN13272_c1_g1_i1.p1
10187	DCAR_005794	Lj2g0020778.1	TRINITY_DN7524_c0_g1_i1.p1
10188	DCAR_005555	Lj1g0022114.1	TRINITY_DN56852_c0_g2_i1.p1
10189	DCAR_006772	Lj2g0021414.1	TRINITY_DN36126_c0_g1_i4.p1
10191	DCAR_008654	Lj1g0014889.1	TRINITY_DN7524_c1_g1_i1.p1
10192	DCAR_007829	Lj3g0000940.1	TRINITY_DN97609_c0_g1_i1.p1
10193	DCAR_006947	Lj3g0008911.1	TRINITY_DN326_c1_g2_i2.p1
10194	DCAR_006573	Lj5g0023862.1	TRINITY_DN23565_c0_g2_i3.p1
10195	DCAR_007015	Lj3g0011418.1	TRINITY_DN2723_c0_g2_i1.p1
10196	DCAR_005757	Lj6g0012354.1	TRINITY_DN40457_c0_g2_i2.p1
10199	DCAR_005421	Lj3g0005449.1	TRINITY_DN4124_c0_g1_i1.p1
10201	DCAR_005073	Lj6g0006873.1	TRINITY_DN11810_c0_g1_i2.p1
10202	DCAR_007814	Lj6g0024647.1	TRINITY_DN7164_c0_g1_i12.p1
10203	DCAR_007741	Lj1g0023758.1	TRINITY_DN7855_c0_g1_i5.p1
10204	DCAR_006479	Lj5g0008233.1	TRINITY_DN22871_c0_g1_i1.p1
10205	DCAR_005107	Lj4g0007964.1	TRINITY_DN5119_c0_g2_i1.p1
10206	DCAR_006806	Lj4g0014291.1	TRINITY_DN5307_c0_g1_i1.p1
10207	DCAR_008509	Lj2g0010165.2	TRINITY_DN326_c2_g1_i1.p1
10208	DCAR_007862	Lj6g0019810.1	TRINITY_DN1414_c0_g1_i2.p1
10209	DCAR_007447	Lj3g0026603.1	TRINITY_DN33654_c0_g1_i3.p1
10210	DCAR_007423	Lj1g0011575.1	TRINITY_DN2983_c1_g1_i1.p1
10211	DCAR_006866	Lj3g0012915.1	TRINITY_DN10468_c0_g1_i2.p1
10213	DCAR_006106	Lj3g0025221.2	TRINITY_DN3384_c0_g1_i1.p1
10215	DCAR_004927	Lj4g0015288.1	TRINITY_DN34_c1_g4_i1.p1
10216	DCAR_008483	Lj4g0000464.1	TRINITY_DN19767_c0_g1_i5.p1
10217	DCAR_005176	Lj4g0008664.1	TRINITY_DN23639_c0_g1_i17.p1
10218	DCAR_005808	Lj1g0025392.1	TRINITY_DN12738_c0_g1_i1.p1
10219	DCAR_008418	Lj6g0012572.1	TRINITY_DN8663_c0_g1_i7.p1
10220	DCAR_006487	LjContig00312_ERROPOS870357g0000452.1	TRINITY_DN75610_c0_g1_i1.p1
10221	DCAR_005878	LjContig00408g0020575.1	TRINITY_DN12901_c0_g1_i1.p1
10222	DCAR_007975	Lj4g0024893.1	TRINITY_DN824_c0_g1_i2.p1
10223	DCAR_008236	Lj4g0002548.1	TRINITY_DN18495_c0_g2_i1.p1
10224	DCAR_006892	Lj1g0026215.1	TRINITY_DN11459_c2_g1_i1.p1
10225	DCAR_007355	LjContig00141g0005553.1	TRINITY_DN3435_c0_g1_i1.p1
10227	DCAR_007786	Lj3g0010190.3	TRINITY_DN4740_c0_g1_i1.p1
10228	DCAR_006594	Lj3g0011478.1	TRINITY_DN17783_c0_g4_i1.p1
10229	DCAR_007400	Lj6g0016611.1	TRINITY_DN13659_c0_g1_i3.p1
10230	DCAR_006604	Lj3g0012169.1	TRINITY_DN10677_c1_g1_i2.p1
10231	DCAR_005295	Lj3g0017565.1	TRINITY_DN2939_c0_g2_i3.p1
10232	DCAR_007498	Lj1g0025578.2	TRINITY_DN45341_c0_g1_i16.p1
10233	DCAR_006703	Lj6g0004299.1	TRINITY_DN3663_c0_g1_i1.p1
10234	DCAR_004828	Lj4g0023352.1	TRINITY_DN12581_c0_g1_i13.p1
10235	DCAR_006381	Lj5g0011693.1	TRINITY_DN4450_c1_g1_i1.p1
10236	DCAR_006429	Lj5g0020782.1	TRINITY_DN9876_c0_g3_i5.p1
10238	DCAR_007061	Lj4g0008127.1	TRINITY_DN4938_c0_g1_i4.p1
10239	DCAR_007151	Lj3g0010541.1	TRINITY_DN2287_c0_g1_i1.p1
10240	DCAR_005450	Lj4g0013603.1	TRINITY_DN4708_c0_g1_i4.p1
10241	DCAR_005042	Lj4g0005410.1	TRINITY_DN13364_c0_g1_i2.p1
10242	DCAR_007675	Lj3g0006607.1	TRINITY_DN6077_c1_g1_i1.p1
10243	DCAR_006187	Lj3g0017672.1	TRINITY_DN8284_c0_g1_i5.p1
10244	DCAR_006654	Lj3g0013373.1	TRINITY_DN99062_c0_g1_i1.p2
10245	DCAR_005033	Lj4g0012209.1	TRINITY_DN36598_c0_g1_i5.p1
10246	DCAR_006486	Lj5g0024475.1	TRINITY_DN1412_c1_g1_i2.p1
10248	DCAR_006944	Lj4g0026145.1	TRINITY_DN2022_c0_g1_i3.p1
10249	DCAR_006673	Lj6g0027942.1	TRINITY_DN16_c0_g1_i2.p1
10250	DCAR_007148	Lj4g0006351.2	TRINITY_DN7551_c0_g1_i1.p1
10251	DCAR_008518	Lj4g0006676.1	TRINITY_DN19359_c0_g1_i1.p1
10252	DCAR_007064	Lj4g0001854.1	TRINITY_DN22248_c0_g1_i1.p1
10254	DCAR_006507	Lj4g0021578.1	TRINITY_DN7318_c0_g1_i1.p1
10255	DCAR_006156	Lj3g0006335.1	TRINITY_DN3549_c0_g1_i3.p1
10256	DCAR_008527	LjContig00312_ERROPOS870357g0011954.1	TRINITY_DN9586_c0_g1_i5.p1
10257	DCAR_006924	Lj4g0008215.1	TRINITY_DN10481_c0_g1_i1.p1
10258	DCAR_007669	Lj3g0002967.1	TRINITY_DN21211_c0_g1_i1.p1
10259	DCAR_005392	Lj3g0008614.1	TRINITY_DN4118_c0_g2_i4.p1
10260	DCAR_007943	Lj6g0027668.1	TRINITY_DN15734_c0_g1_i2.p1
10261	DCAR_005602	Lj2g0012431.1	TRINITY_DN9437_c1_g1_i3.p1
10262	DCAR_007892	Lj6g0003739.1	TRINITY_DN28243_c0_g1_i1.p1
10263	DCAR_004886	Lj6g0003651.1	TRINITY_DN272_c1_g1_i1.p1
10264	DCAR_006707	Lj6g0025786.1	TRINITY_DN16969_c0_g1_i1.p1
10265	DCAR_005310	Lj3g0025927.1	TRINITY_DN11622_c0_g2_i12.p1
10266	DCAR_006141	Lj3g0008067.1	TRINITY_DN4034_c2_g1_i1.p1
10267	DCAR_006962	Lj1g0013952.4	TRINITY_DN4810_c0_g1_i2.p1
10268	DCAR_006871	Lj1g0023852.1	TRINITY_DN27094_c0_g1_i1.p1
10269	DCAR_006201	Lj5g0005596.1	TRINITY_DN10718_c0_g1_i3.p1
10271	DCAR_007209	Lj4g0023791.1	TRINITY_DN12473_c0_g1_i1.p1
10273	DCAR_008616	Lj3g0012033.1	TRINITY_DN18457_c0_g1_i5.p1
10274	DCAR_006239	Lj1g0014247.1	TRINITY_DN5822_c0_g1_i1.p1
10275	DCAR_007525	Lj2g0002108.1	TRINITY_DN276_c1_g1_i2.p1
10276	DCAR_005497	Lj1g0013706.1	TRINITY_DN24378_c0_g1_i1.p1
10277	DCAR_008223	Lj2g0006141.1	TRINITY_DN6163_c0_g1_i1.p1
10278	DCAR_006554	Lj1g0026941.1	TRINITY_DN2397_c0_g3_i4.p1
10279	DCAR_008401	Lj2g0011086.4	TRINITY_DN5798_c0_g1_i1.p1
10280	DCAR_005930	Lj3g0001838.1	TRINITY_DN1618_c1_g1_i6.p1
10281	DCAR_008449	Lj3g0015614.1	TRINITY_DN5903_c0_g1_i3.p1
10285	DCAR_006168	Lj3g0017887.1	TRINITY_DN73527_c0_g1_i1.p1
10286	DCAR_007698	Lj1g0003727.1	TRINITY_DN13489_c2_g2_i2.p1
10288	DCAR_006948	Lj3g0009129.1	TRINITY_DN3628_c0_g2_i1.p1
10289	DCAR_007770	Lj4g0007006.1	TRINITY_DN1114_c0_g3_i1.p1
10290	DCAR_006391	Lj5g0013899.1	TRINITY_DN20034_c0_g1_i2.p1
10291	DCAR_007276	Lj5g0022431.1	TRINITY_DN3502_c0_g2_i1.p1
10292	DCAR_008535	Lj1g0008760.1	TRINITY_DN37286_c1_g1_i1.p1
10293	DCAR_006314	Lj1g0012669.1	TRINITY_DN24079_c0_g1_i1.p1
10294	DCAR_006973	Lj3g0003332.1	TRINITY_DN33212_c0_g1_i1.p1
10296	DCAR_007365	Lj6g0002779.1	TRINITY_DN8270_c1_g1_i1.p1
10297	DCAR_007561	Lj3g0002239.1	TRINITY_DN2255_c0_g1_i2.p1
10300	DCAR_005532	Lj1g0008030.1	TRINITY_DN46960_c0_g1_i1.p1
10301	DCAR_005279	Lj5g0023373.1	TRINITY_DN4886_c0_g1_i7.p1
10302	DCAR_005361	Lj1g0001840.1	TRINITY_DN12482_c0_g1_i6.p1
10303	DCAR_006615	Lj1g0012490.1	TRINITY_DN97624_c0_g1_i1.p1
10304	DCAR_007347	Lj6g0005028.1	TRINITY_DN3466_c0_g1_i1.p1
10306	DCAR_008123	Lj5g0006944.1	TRINITY_DN13363_c0_g1_i4.p1
10307	DCAR_006651	Lj5g0026442.1	TRINITY_DN2653_c2_g1_i1.p1
10308	DCAR_008350	Lj4g0012196.1	TRINITY_DN4624_c0_g2_i1.p1
10309	DCAR_006807	Lj2g0024450.1	TRINITY_DN59908_c0_g1_i2.p1
10310	DCAR_007777	Lj4g0010619.1	TRINITY_DN10853_c0_g1_i3.p1
10311	DCAR_008040	Lj4g0002983.1	TRINITY_DN12006_c0_g1_i1.p1
10312	DCAR_006564	Lj1g0021257.1	TRINITY_DN275_c0_g1_i4.p1
10313	DCAR_005395	Lj1g0012362.1	TRINITY_DN3625_c1_g1_i3.p1
10314	DCAR_004893	Lj6g0003849.1	TRINITY_DN5021_c0_g2_i1.p1
10315	DCAR_005488	Lj6g0005100.1	TRINITY_DN3353_c0_g1_i12.p1
10316	DCAR_006031	Lj1g0010225.1	TRINITY_DN25985_c1_g1_i2.p1
10317	DCAR_005200	Lj6g0026568.1	TRINITY_DN26892_c0_g1_i1.p1
10319	DCAR_007458	Lj1g0006775.1	TRINITY_DN14355_c0_g1_i1.p1
10321	DCAR_008330	Lj4g0002003.1	TRINITY_DN9534_c0_g1_i1.p1
10322	DCAR_006545	Lj5g0005738.1	TRINITY_DN10552_c0_g1_i2.p1
10323	DCAR_006375	Lj1g0019138.1	TRINITY_DN1663_c0_g1_i14.p1
10324	DCAR_008258	Lj2g0015394.1	TRINITY_DN41416_c0_g1_i1.p1
10325	DCAR_007451	Lj4g0014046.1	TRINITY_DN15734_c0_g1_i9.p1
10326	DCAR_005516	Lj5g0022875.1	TRINITY_DN15415_c0_g3_i2.p1
10327	DCAR_008240	Lj5g0000224.1	TRINITY_DN1650_c0_g1_i2.p1
10328	DCAR_005708	LjContig00141g0016924.1	TRINITY_DN81525_c0_g1_i1.p1
10330	DCAR_006636	Lj3g0016153.1	TRINITY_DN7514_c0_g2_i1.p1
10331	DCAR_006706	Lj4g0018170.1	TRINITY_DN2814_c1_g2_i1.p1
10332	DCAR_006380	Lj5g0004677.1	TRINITY_DN5622_c0_g1_i1.p1
10334	DCAR_008188	Lj2g0013545.1	TRINITY_DN4546_c0_g1_i4.p1
10335	DCAR_006417	Lj5g0013282.2	TRINITY_DN3811_c0_g1_i1.p1
10337	DCAR_006717	Lj2g0012157.1	TRINITY_DN5603_c0_g1_i3.p1
10338	DCAR_008238	Lj2g0003916.1	TRINITY_DN73227_c0_g1_i1.p1
10341	DCAR_006139	Lj4g0025997.1	TRINITY_DN21398_c0_g1_i5.p1
10342	DCAR_006447	LjContig00081g0002723.1	TRINITY_DN3903_c0_g1_i1.p1
10344	DCAR_008235	Lj2g0015926.1	TRINITY_DN9958_c0_g1_i1.p1
10346	DCAR_005566	Lj4g0015025.1	TRINITY_DN388_c1_g2_i1.p1
10347	DCAR_005486	LjContig00141g0017492.1	TRINITY_DN707_c1_g1_i2.p1
10348	DCAR_005951	Lj3g0004900.1	TRINITY_DN46277_c0_g1_i1.p1
10350	DCAR_005490	Lj5g0015116.1	TRINITY_DN10469_c0_g1_i1.p1
10351	DCAR_006775	Lj4g0009345.1	TRINITY_DN15061_c0_g3_i1.p1
10352	DCAR_007098	Lj2g0017933.1	TRINITY_DN12133_c1_g1_i5.p1
10353	DCAR_007147	Lj4g0007716.2	TRINITY_DN8853_c0_g1_i1.p1
10355	DCAR_006240	Lj3g0014839.1	TRINITY_DN31326_c0_g1_i1.p1
10356	DCAR_006475	Lj6g0006383.1	TRINITY_DN7805_c0_g1_i2.p2
10357	DCAR_006421	Lj1g0005723.1	TRINITY_DN8279_c0_g1_i1.p1
10359	DCAR_007013	Lj4g0019566.1	TRINITY_DN6493_c0_g1_i7.p1
10360	DCAR_006483	Lj4g0014422.1	TRINITY_DN23650_c0_g1_i2.p1
10361	DCAR_005307	Lj3g0015814.1	TRINITY_DN23597_c0_g1_i2.p1
10363	DCAR_006332	Lj5g0011494.1	TRINITY_DN22446_c0_g1_i2.p1
10365	DCAR_008044	Lj4g0015142.1	TRINITY_DN10562_c0_g1_i1.p1
10366	DCAR_007394	Lj6g0013213.2	TRINITY_DN8716_c0_g2_i1.p1
10367	DCAR_007371	Lj5g0003015.1	TRINITY_DN23069_c0_g1_i3.p1
10368	DCAR_006618	Lj1g0027742.1	TRINITY_DN16735_c1_g1_i5.p1
10369	DCAR_005496	Lj5g0023092.1	TRINITY_DN92128_c0_g1_i1.p1
10370	DCAR_005290	Lj3g0021313.1	TRINITY_DN4428_c0_g1_i6.p2
10371	DCAR_006834	Lj2g0013244.1	TRINITY_DN39994_c0_g1_i1.p1
10372	DCAR_005763	Lj1g0011090.1	TRINITY_DN11496_c0_g1_i2.p1
10374	DCAR_008310	Lj4g0012718.1	TRINITY_DN3852_c3_g1_i1.p1
10375	DCAR_006435	Lj5g0013059.1	TRINITY_DN1489_c0_g1_i2.p1
10376	DCAR_005689	Lj6g0013651.1	TRINITY_DN254_c0_g1_i4.p1
10377	DCAR_004888	Lj4g0002454.1	TRINITY_DN110_c0_g1_i1.p1
10379	DCAR_006614	Lj5g0001195.1	TRINITY_DN29449_c0_g1_i1.p1
10380	DCAR_007243	Lj2g0011701.1	TRINITY_DN28457_c0_g1_i1.p1
10381	DCAR_006745	Lj4g0003689.2	TRINITY_DN4164_c1_g1_i14.p1
10382	DCAR_006445	Lj5g0003555.1	TRINITY_DN3145_c0_g1_i2.p1
10383	DCAR_005308	Lj3g0004687.1	TRINITY_DN32076_c0_g2_i1.p1
10384	DCAR_006532	Lj2g0001655.1	TRINITY_DN56180_c0_g1_i1.p1
10385	DCAR_006650	Lj5g0025768.1	TRINITY_DN3997_c0_g1_i2.p1
10386	DCAR_007321	Lj2g0013863.2	TRINITY_DN19408_c0_g4_i1.p1
10387	DCAR_007217	Lj4g0018862.1	TRINITY_DN2718_c2_g1_i6.p1
10389	DCAR_008224	Lj2g0003780.1	TRINITY_DN6114_c0_g1_i2.p1
10390	DCAR_007008	Lj4g0026719.1	TRINITY_DN4588_c0_g1_i2.p1
10391	DCAR_007492	Lj1g0009246.1	TRINITY_DN9718_c2_g2_i1.p1
10392	DCAR_008584	Lj1g0005271.2	TRINITY_DN188_c0_g1_i1.p1
10393	DCAR_007378	Lj6g0000842.1	TRINITY_DN3460_c0_g1_i2.p1
10394	DCAR_006389	Lj5g0020068.1	TRINITY_DN10332_c0_g1_i1.p1
10396	DCAR_006602	Lj3g0002571.1	TRINITY_DN95319_c0_g1_i1.p1
10397	DCAR_008613	Lj3g0010236.1	TRINITY_DN16040_c0_g1_i1.p1
10398	DCAR_006281	LjContig00081g0002652.1	TRINITY_DN11733_c0_g1_i2.p1
10399	DCAR_005889	LjContig00155g0021625.1	TRINITY_DN18670_c0_g1_i10.p1
10400	DCAR_006565	Lj5g0005627.2	TRINITY_DN18480_c0_g1_i3.p1
10401	DCAR_005859	Lj5g0013924.1	TRINITY_DN6131_c0_g1_i16.p1
10402	DCAR_008285	Lj2g0019507.1	TRINITY_DN7471_c0_g1_i1.p1
10403	DCAR_007171	Lj2g0004295.1	TRINITY_DN11572_c0_g1_i1.p1
10404	DCAR_005531	Lj3g0014127.1	TRINITY_DN2675_c0_g1_i12.p1
10405	DCAR_004915	Lj4g0023974.1	TRINITY_DN2749_c0_g1_i1.p1
10407	DCAR_005551	Lj3g0022842.1	TRINITY_DN41925_c0_g1_i5.p1
10408	DCAR_006524	Lj4g0014592.1	TRINITY_DN37677_c0_g1_i3.p1
10409	DCAR_005376	Lj4g0005122.1	TRINITY_DN6478_c0_g1_i1.p1
10410	DCAR_007759	Lj1g0015565.1	TRINITY_DN15850_c0_g1_i3.p1
10411	DCAR_008367	Lj3g0022998.1	TRINITY_DN5448_c0_g1_i7.p1
10412	DCAR_006648	Lj4g0001086.1	TRINITY_DN3254_c0_g1_i4.p1
10413	DCAR_005441	Lj2g0019069.1	TRINITY_DN15922_c1_g1_i2.p1
10414	DCAR_007733	Lj1g0000731.1	TRINITY_DN9592_c0_g3_i2.p1
10415	DCAR_007477	Lj1g0021442.1	TRINITY_DN3_c1_g1_i1.p1
10416	DCAR_005035	Lj4g0015273.1	TRINITY_DN64548_c0_g1_i2.p1
10417	DCAR_007742	Lj1g0023655.1	TRINITY_DN42372_c0_g1_i1.p1
10418	DCAR_006431	Lj5g0026132.1	TRINITY_DN32863_c1_g1_i1.p1
10419	DCAR_005816	Lj1g0022801.1	TRINITY_DN7362_c0_g1_i2.p1
10420	DCAR_008292	Lj2g0016955.1	TRINITY_DN1991_c0_g2_i2.p1
10421	DCAR_005890	Lj6g0001482.1	TRINITY_DN1048_c0_g4_i1.p1
10422	DCAR_007459	Lj4g0027684.1	TRINITY_DN6334_c0_g1_i2.p3
10423	DCAR_006032	Lj3g0018374.1	TRINITY_DN11007_c0_g1_i3.p1
10424	DCAR_006299	Lj3g0003154.1	TRINITY_DN36671_c0_g1_i8.p1
10425	DCAR_005900	LjContig00155g0026380.1	TRINITY_DN1469_c0_g1_i4.p1
10426	DCAR_007723	Lj5g0026723.1	TRINITY_DN26549_c1_g1_i1.p2
10428	DCAR_008373	Lj4g0006056.1	TRINITY_DN10462_c0_g1_i1.p1
10429	DCAR_008493	Lj4g0018864.1	TRINITY_DN2195_c1_g3_i7.p1
10430	DCAR_006646	Lj1g0023983.1	TRINITY_DN13739_c0_g1_i2.p1
10431	DCAR_006150	Lj3g0007481.2	TRINITY_DN10058_c0_g1_i3.p1
10432	DCAR_006851	Lj4g0004915.1	TRINITY_DN6494_c0_g1_i10.p1
10434	DCAR_006743	LjContig00312_ERROPOS870357g0009147.1	TRINITY_DN17085_c0_g1_i3.p1
10435	DCAR_005423	Lj5g0023698.1	TRINITY_DN22814_c1_g2_i3.p1
10436	DCAR_005707	Lj6g0015837.1	TRINITY_DN24265_c0_g1_i1.p1
10437	DCAR_006301	Lj5g0023478.1	TRINITY_DN8967_c0_g1_i20.p1
10438	DCAR_005346	Lj3g0011999.1	TRINITY_DN5110_c0_g1_i2.p2
10439	DCAR_008065	Lj6g0026396.1	TRINITY_DN9436_c0_g1_i1.p1
10440	DCAR_007100	Lj2g0026362.1	TRINITY_DN77_c1_g1_i2.p1
10441	DCAR_006685	Lj4g0017883.1	TRINITY_DN49_c1_g1_i2.p1
10442	DCAR_007169	Lj2g0006863.1	TRINITY_DN93396_c0_g1_i1.p1
10445	DCAR_004950	Lj2g0024494.1	TRINITY_DN55133_c0_g1_i1.p1
10446	DCAR_007683	Lj5g0015290.1	TRINITY_DN13852_c0_g1_i1.p1
10447	DCAR_005381	Lj1g0008857.1	TRINITY_DN22636_c0_g1_i1.p1
10448	DCAR_006189	Lj3g0006295.1	TRINITY_DN8578_c0_g1_i1.p1
10449	DCAR_007095	Lj4g0005927.1	TRINITY_DN8356_c1_g1_i1.p1
10450	DCAR_007349	Lj6g0024894.1	TRINITY_DN20414_c0_g1_i4.p1
10451	DCAR_007496	Lj1g0010129.1	TRINITY_DN37491_c0_g1_i1.p1
10452	DCAR_007424	Lj3g0005158.1	TRINITY_DN5592_c0_g4_i1.p1
10453	DCAR_007382	LjContig00155g0022302.1	TRINITY_DN86706_c0_g1_i1.p1
10454	DCAR_007578	Lj1g0017270.1	TRINITY_DN3607_c0_g2_i1.p1
10455	DCAR_006335	Lj2g0012177.1	TRINITY_DN6923_c0_g1_i1.p1
10456	DCAR_006586	Lj4g0008359.1	TRINITY_DN4311_c0_g2_i1.p1
10457	DCAR_005274	Lj1g0015240.1	TRINITY_DN12931_c0_g2_i2.p1
10460	DCAR_006664	Lj6g0004434.2	TRINITY_DN9001_c0_g1_i1.p1
10461	DCAR_007417	Lj3g0009457.1	TRINITY_DN97583_c0_g1_i1.p1
10462	DCAR_006885	Lj3g0003838.1	TRINITY_DN6643_c0_g1_i1.p1
10463	DCAR_006756	Lj2g0017844.1	TRINITY_DN9705_c0_g1_i1.p1
10465	DCAR_005380	Lj1g0009750.1	TRINITY_DN3021_c0_g1_i15.p1
10466	DCAR_006449	Lj1g0018712.1	TRINITY_DN13859_c0_g1_i1.p1
10468	DCAR_007472	Lj1g0006481.1	TRINITY_DN13531_c0_g1_i3.p1
10469	DCAR_006371	Lj6g0002033.1	TRINITY_DN638_c3_g1_i1.p1
10470	DCAR_006624	Lj5g0028092.1	TRINITY_DN7789_c0_g1_i2.p1
10471	DCAR_007575	Lj3g0013233.1	TRINITY_DN30_c1_g1_i1.p1
10472	DCAR_006354	Lj5g0018811.1	TRINITY_DN34269_c0_g1_i1.p1
10473	DCAR_008618	Lj3g0021790.1	TRINITY_DN4785_c0_g1_i4.p1
10474	DCAR_006568	Lj6g0013288.1	TRINITY_DN23398_c2_g1_i2.p1
10475	DCAR_005393	Lj1g0004073.1	TRINITY_DN34372_c1_g4_i1.p1
10476	DCAR_007710	Lj3g0025423.1	TRINITY_DN56149_c0_g1_i1.p1
10477	DCAR_004919	Lj2g0026876.1	TRINITY_DN41085_c0_g1_i1.p1
10478	DCAR_005522	Lj1g0027338.1	TRINITY_DN13480_c0_g3_i1.p1
10479	DCAR_004870	Lj6g0018145.1	TRINITY_DN7574_c0_g2_i1.p1
10480	DCAR_006939	Lj3g0007641.1	TRINITY_DN13685_c0_g1_i3.p1
10482	DCAR_007104	Lj3g0001155.1	TRINITY_DN1822_c0_g2_i1.p1
10483	DCAR_008011	Lj3g0021135.1	TRINITY_DN13019_c1_g1_i1.p1
10485	DCAR_005541	LjContig00222g0017157.1	TRINITY_DN5187_c0_g1_i1.p1
10486	DCAR_006698	Lj6g0024422.1	TRINITY_DN22251_c0_g2_i1.p1
10487	DCAR_007707	Lj1g0002470.1	TRINITY_DN7768_c0_g1_i4.p1
10488	DCAR_006336	Lj5g0024589.1	TRINITY_DN21053_c1_g2_i2.p1
10489	DCAR_006649	Lj1g0007033.1	TRINITY_DN18844_c0_g1_i3.p1
10490	DCAR_007719	Lj1g0013409.1	TRINITY_DN20784_c1_g1_i1.p1
10491	DCAR_008251	Lj2g0018875.1	TRINITY_DN15364_c0_g3_i1.p1
10492	DCAR_006393	Lj5g0000122.1	TRINITY_DN8146_c0_g1_i1.p1
10494	DCAR_008271	Lj2g0011936.1	TRINITY_DN293_c2_g1_i1.p1
10495	DCAR_005418	Lj5g0012217.1	TRINITY_DN7309_c1_g1_i10.p2
10496	DCAR_006693	Lj6g0022943.1	TRINITY_DN11328_c0_g1_i1.p1
10497	DCAR_005238	Lj4g0025931.2	TRINITY_DN7828_c0_g1_i13.p1
10499	DCAR_006675	Lj6g0022277.1	TRINITY_DN11303_c0_g2_i1.p1
10500	DCAR_006349	Lj1g0022204.1	TRINITY_DN772_c0_g2_i1.p1
10501	DCAR_008309	Lj4g0001416.1	TRINITY_DN13361_c1_g4_i1.p1
10504	DCAR_031456	Lj4g0003565.1	TRINITY_DN6111_c0_g1_i3.p1
10505	DCAR_031423	Lj3g0007444.1	TRINITY_DN69153_c0_g1_i1.p1
10506	DCAR_031420	Lj3g0001017.1	TRINITY_DN2232_c0_g1_i6.p1
10507	DCAR_031385	Lj2g0008213.1	TRINITY_DN11734_c1_g1_i2.p1
10508	DCAR_009042	Lj1g0003566.1	TRINITY_DN21728_c0_g1_i1.p1
10509	DCAR_009355	LjContig00238g0014067.1	TRINITY_DN76018_c0_g1_i1.p1
10510	DCAR_010404	Lj3g0016126.1	TRINITY_DN946_c0_g1_i10.p1
10511	DCAR_009798	LjContig00310g0022124.1	TRINITY_DN48837_c1_g1_i1.p1
10512	DCAR_009364	Lj5g0026018.1	TRINITY_DN1788_c0_g2_i1.p1
10513	DCAR_008702	Lj3g0001925.1	TRINITY_DN83_c0_g1_i8.p1
10514	DCAR_009167	Lj1g0027910.1	TRINITY_DN78255_c0_g1_i1.p2
10515	DCAR_011474	Lj4g0000177.1	TRINITY_DN15494_c0_g1_i1.p1
10516	DCAR_009664	Lj6g0017559.3	TRINITY_DN87067_c0_g1_i1.p1
10519	DCAR_009619	Lj1g0000957.1	TRINITY_DN11914_c0_g4_i1.p1
10520	DCAR_012484	Lj5g0011651.2	TRINITY_DN8623_c0_g1_i2.p1
10521	DCAR_010883	Lj2g0027591.1	TRINITY_DN3555_c0_g1_i3.p1
10522	DCAR_010231	Lj1g0028017.1	TRINITY_DN7089_c0_g2_i3.p1
10523	DCAR_009210	Lj3g0016020.1	TRINITY_DN20224_c0_g1_i4.p1
10524	DCAR_012277	Lj6g0008072.1	TRINITY_DN29075_c0_g1_i1.p1
10525	DCAR_010617	Lj1g0010823.1	TRINITY_DN8235_c0_g1_i4.p1
10527	DCAR_009511	Lj1g0024844.2	TRINITY_DN54718_c1_g1_i1.p1
10528	DCAR_009140	Lj1g0001358.1	TRINITY_DN10996_c0_g1_i2.p1
10529	DCAR_011621	Lj4g0017423.1	TRINITY_DN25555_c0_g1_i1.p1
10531	DCAR_010077	Lj1g0008968.1	TRINITY_DN23045_c0_g1_i1.p1
10533	DCAR_010293	Lj2g0011338.1	TRINITY_DN42488_c0_g1_i1.p1
10534	DCAR_010524	Lj6g0025975.2	TRINITY_DN5488_c0_g4_i1.p1
10535	DCAR_010864	Lj4g0002857.1	TRINITY_DN251_c10_g1_i1.p1
10537	DCAR_009257	Lj5g0001196.1	TRINITY_DN4977_c0_g1_i7.p1
10538	DCAR_009853	Lj3g0005963.1	TRINITY_DN1023_c2_g1_i2.p1
10540	DCAR_012006	LjContig00141g0021499.1	TRINITY_DN7652_c0_g1_i1.p1
10541	DCAR_012247	Lj3g0028100.1	TRINITY_DN9708_c0_g2_i1.p2
10542	DCAR_009724	Lj3g0003932.1	TRINITY_DN4681_c0_g1_i1.p1
10543	DCAR_008692	Lj3g0027191.1	TRINITY_DN18138_c0_g1_i2.p1
10544	DCAR_010833	Lj1g0020437.1	TRINITY_DN35152_c0_g1_i6.p1
10546	DCAR_011134	Lj2g0020540.1	TRINITY_DN2075_c0_g1_i8.p1
10547	DCAR_010345	Lj3g0009034.1	TRINITY_DN19520_c0_g1_i1.p1
10548	DCAR_012367	Lj5g0006877.1	TRINITY_DN11835_c0_g1_i1.p1
10549	DCAR_011786	LjContig00357g0026830.1	TRINITY_DN86752_c0_g1_i1.p1
10550	DCAR_010731	Lj1g0016280.1	TRINITY_DN20979_c0_g1_i1.p1
10551	DCAR_008960	Lj3g0025694.1	TRINITY_DN5152_c0_g1_i2.p1
10552	DCAR_011585	Lj6g0001394.1	TRINITY_DN20662_c0_g2_i1.p1
10554	DCAR_011000	Lj2g0019402.1	TRINITY_DN8252_c0_g1_i4.p1
10555	DCAR_010298	Lj5g0012518.1	TRINITY_DN11487_c0_g1_i4.p1
10556	DCAR_010862	Lj4g0004953.1	TRINITY_DN24984_c0_g1_i1.p1
10557	DCAR_011067	Lj1g0027981.1	TRINITY_DN188_c3_g1_i1.p1
10558	DCAR_008995	LjContig00155g0002133.1	TRINITY_DN15987_c0_g1_i2.p1
10559	DCAR_010376	Lj3g0001526.1	TRINITY_DN15903_c1_g1_i7.p1
10562	DCAR_009643	Lj3g0021317.1	TRINITY_DN11407_c0_g1_i1.p2
10563	DCAR_011597	Lj4g0002441.1	TRINITY_DN33735_c0_g1_i1.p1
10564	DCAR_010098	Lj6g0017597.1	TRINITY_DN2944_c3_g1_i1.p1
10565	DCAR_011275	Lj2g0008128.1	TRINITY_DN15026_c0_g1_i1.p1
10566	DCAR_010287	Lj1g0016464.1	TRINITY_DN5758_c0_g1_i1.p1
10567	DCAR_009092	Lj2g0026928.1	TRINITY_DN3876_c0_g2_i1.p1
10568	DCAR_009968	Lj1g0024384.1	TRINITY_DN23142_c0_g1_i1.p1
10569	DCAR_009086	Lj2g0028084.1	TRINITY_DN10221_c0_g1_i1.p1
10570	DCAR_012344	Lj1g0021420.1	TRINITY_DN7049_c0_g1_i1.p1
10571	DCAR_009657	Lj5g0025935.1	TRINITY_DN4626_c0_g1_i13.p1
10573	DCAR_011799	LjContig00357g0024622.1	TRINITY_DN12690_c0_g1_i2.p1
10574	DCAR_011614	Lj1g0013612.1	TRINITY_DN8675_c0_g1_i1.p1
10577	DCAR_012138	Lj3g0017501.1	TRINITY_DN8272_c0_g1_i2.p1
10578	DCAR_012103	Lj1g0003421.1	TRINITY_DN8856_c0_g2_i1.p1
10579	DCAR_009146	Lj1g0012097.1	TRINITY_DN1462_c0_g1_i48.p1
10580	DCAR_011654	LjContig00141g0007111.1	TRINITY_DN2608_c3_g1_i2.p1
10581	DCAR_009029	Lj4g0020860.1	TRINITY_DN13048_c0_g1_i1.p1
10582	DCAR_009258	Lj1g0023900.1	TRINITY_DN6534_c2_g1_i1.p1
10584	DCAR_011728	Lj6g0001432.1	TRINITY_DN13555_c0_g1_i3.p1
10585	DCAR_009363	Lj5g0016766.1	TRINITY_DN4714_c0_g1_i4.p1
10587	DCAR_011715	LjContig00141g0009707.1	TRINITY_DN7955_c0_g1_i1.p1
10588	DCAR_010138	LjContig00408g0002388.3	TRINITY_DN4289_c0_g2_i3.p1
10590	DCAR_009648	LjContig00141g0018407.1	TRINITY_DN8063_c0_g2_i1.p1
10591	DCAR_009172	Lj5g0021688.1	TRINITY_DN45297_c0_g1_i1.p1
10593	DCAR_010696	Lj3g0007969.1	TRINITY_DN30801_c0_g1_i1.p2
10595	DCAR_010158	Lj1g0018856.1	TRINITY_DN19141_c0_g1_i1.p1
10596	DCAR_010755	Lj6g0007596.1	TRINITY_DN10614_c1_g1_i1.p1
10597	DCAR_011877	Lj3g0005173.1	TRINITY_DN6972_c0_g1_i1.p1
10598	DCAR_012579	Lj6g0026167.1	TRINITY_DN8423_c0_g1_i1.p1
10600	DCAR_009503	Lj1g0006385.1	TRINITY_DN313_c1_g1_i3.p1
10601	DCAR_011582	Lj2g0014093.1	TRINITY_DN8602_c0_g2_i2.p1
10602	DCAR_011383	Lj2g0023428.1	TRINITY_DN4459_c0_g1_i6.p1
10603	DCAR_009613	Lj4g0020231.1	TRINITY_DN10470_c0_g1_i3.p1
10604	DCAR_010083	Lj4g0003072.1	TRINITY_DN57841_c0_g1_i2.p1
10605	DCAR_009155	Lj1g0002285.1	TRINITY_DN92172_c0_g1_i1.p1
10606	DCAR_009096	Lj1g0013427.1	TRINITY_DN44622_c2_g1_i1.p1
10607	DCAR_009797	Lj6g0006663.1	TRINITY_DN326_c2_g2_i1.p1
10608	DCAR_011313	Lj1g0006126.1	TRINITY_DN5455_c1_g2_i1.p1
10611	DCAR_012209	Lj3g0013535.1	TRINITY_DN7450_c1_g1_i3.p1
10613	DCAR_011887	Lj5g0013939.1	TRINITY_DN2661_c0_g1_i1.p1
10614	DCAR_009984	Lj3g0013461.1	TRINITY_DN14571_c1_g1_i1.p1
10615	DCAR_008778	Lj6g0022088.1	TRINITY_DN9040_c0_g1_i1.p1
10616	DCAR_008895	Lj2g0016146.1	TRINITY_DN4595_c0_g1_i8.p1
10617	DCAR_009884	Lj1g0023876.1	TRINITY_DN6134_c0_g3_i1.p1
10618	DCAR_010445	Lj2g0015753.1	TRINITY_DN11459_c0_g1_i1.p1
10619	DCAR_011207	Lj2g0017775.1	TRINITY_DN5788_c2_g2_i3.p1
10620	DCAR_010986	Lj3g0007423.1	TRINITY_DN819_c0_g2_i1.p1
10621	DCAR_012614	Lj5g0003800.1	TRINITY_DN9341_c0_g1_i2.p1
10622	DCAR_009594	Lj1g0009956.1	TRINITY_DN17708_c0_g1_i1.p1
10623	DCAR_012703	Lj3g0012405.1	TRINITY_DN12009_c0_g1_i10.p1
10624	DCAR_009221	Lj6g0007072.2	TRINITY_DN14_c1_g1_i1.p1
10625	DCAR_012361	Lj5g0017537.1	TRINITY_DN8308_c0_g1_i17.p1
10626	DCAR_009546	Lj1g0006166.1	TRINITY_DN3553_c1_g1_i1.p1
10627	DCAR_011558	Lj4g0023799.1	TRINITY_DN233_c2_g1_i1.p1
10628	DCAR_011068	Lj1g0001862.1	TRINITY_DN188_c3_g1_i2.p1
10629	DCAR_009583	Lj1g0002230.1	TRINITY_DN12545_c0_g2_i3.p1
10630	DCAR_011841	Lj6g0018000.1	TRINITY_DN22718_c0_g1_i4.p1
10631	DCAR_008745	Lj1g0005707.1	TRINITY_DN26905_c0_g1_i1.p1
10632	DCAR_011042	Lj2g0000039.1	TRINITY_DN1544_c0_g1_i1.p1
10633	DCAR_010806	Lj2g0001691.1	TRINITY_DN5628_c0_g1_i3.p1
10634	DCAR_011838	LjContig00357g0006743.1	TRINITY_DN24762_c0_g1_i1.p1
10635	DCAR_011767	Lj2g0000128.1	TRINITY_DN20992_c0_g2_i2.p1
10636	DCAR_009854	Lj2g0022623.1	TRINITY_DN8366_c1_g1_i25.p1
10637	DCAR_010593	Lj1g0019302.1	TRINITY_DN17860_c0_g1_i4.p1
10639	DCAR_011143	Lj1g0008622.1	TRINITY_DN7605_c1_g1_i1.p1
10640	DCAR_010661	Lj2g0014145.1	TRINITY_DN19957_c0_g2_i3.p1
10642	DCAR_012707	Lj1g0021459.1	TRINITY_DN3921_c0_g1_i2.p1
10643	DCAR_009207	Lj1g0023618.1	TRINITY_DN2572_c0_g1_i11.p1
10644	DCAR_010829	Lj4g0016092.1	TRINITY_DN80794_c0_g1_i1.p1
10645	DCAR_009136	Lj1g0009963.1	TRINITY_DN7661_c0_g1_i1.p1
10646	DCAR_010076	Lj4g0022266.1	TRINITY_DN27849_c0_g1_i2.p1
10647	DCAR_011217	Lj2g0022927.1	TRINITY_DN1778_c0_g1_i1.p1
10648	DCAR_012404	Lj5g0023248.1	TRINITY_DN2455_c0_g1_i7.p1
10649	DCAR_009495	Lj5g0019598.1	TRINITY_DN6894_c0_g1_i4.p1
10650	DCAR_009109	Lj1g0025432.1	TRINITY_DN72924_c0_g1_i1.p1
10651	DCAR_009278	LjContig00141g0002537.1	TRINITY_DN14131_c1_g1_i1.p1
10653	DCAR_012694	Lj1g0017934.1	TRINITY_DN21652_c0_g2_i1.p1
10655	DCAR_009414	Lj5g0006753.1	TRINITY_DN2610_c1_g1_i1.p1
10656	DCAR_009153	Lj5g0003928.1	TRINITY_DN8478_c2_g1_i1.p2
10657	DCAR_011524	Lj3g0026365.1	TRINITY_DN81435_c0_g1_i1.p1
10658	DCAR_009792	LjContig00408g0013541.1	TRINITY_DN61299_c3_g1_i1.p1
10659	DCAR_011276	Lj1g0026201.1	TRINITY_DN27021_c2_g1_i2.p1
10660	DCAR_011095	Lj1g0005009.1	TRINITY_DN12378_c0_g1_i3.p2
10661	DCAR_010548	Lj4g0019925.2	TRINITY_DN9433_c0_g2_i2.p1
10662	DCAR_009644	Lj3g0019331.2	TRINITY_DN3239_c1_g1_i6.p1
10663	DCAR_010841	Lj5g0023418.1	TRINITY_DN18617_c0_g1_i5.p1
10664	DCAR_010942	Lj1g0000670.1	TRINITY_DN10670_c0_g1_i1.p1
10665	DCAR_012029	Lj2g0018660.1	TRINITY_DN37654_c0_g1_i1.p1
10666	DCAR_009597	Lj6g0017330.1	TRINITY_DN11879_c0_g1_i1.p1
10667	DCAR_009761	Lj3g0004052.1	TRINITY_DN10202_c1_g1_i4.p1
10668	DCAR_008987	Lj1g0001826.1	TRINITY_DN98036_c0_g1_i1.p1
10669	DCAR_010208	Lj3g0020576.1	TRINITY_DN16667_c0_g1_i1.p1
10670	DCAR_012501	Lj1g0002050.1	TRINITY_DN3370_c0_g2_i2.p1
10672	DCAR_009833	Lj6g0003976.1	TRINITY_DN39571_c0_g2_i2.p1
10674	DCAR_010235	Lj4g0020525.1	TRINITY_DN35763_c0_g2_i1.p1
10675	DCAR_009253	Lj5g0017615.1	TRINITY_DN2801_c1_g1_i1.p1
10676	DCAR_012113	LjContig00141g0015494.1	TRINITY_DN18140_c0_g2_i1.p1
10677	DCAR_010974	Lj1g0026501.1	TRINITY_DN8734_c0_g1_i4.p1
10678	DCAR_010695	Lj3g0024792.1	TRINITY_DN10026_c0_g1_i1.p1
10679	DCAR_011405	Lj5g0025040.1	TRINITY_DN76159_c0_g1_i1.p1
10681	DCAR_010967	Lj4g0009732.1	TRINITY_DN34304_c0_g1_i1.p1
10682	DCAR_009382	Lj5g0004792.1	TRINITY_DN48124_c0_g2_i1.p1
10683	DCAR_011169	Lj6g0001930.1	TRINITY_DN680_c0_g1_i2.p1
10684	DCAR_009731	Lj3g0024600.1	TRINITY_DN86571_c0_g1_i1.p1
10685	DCAR_009064	Lj1g0017753.1	TRINITY_DN1440_c0_g1_i2.p1
10686	DCAR_011459	Lj4g0027809.1	TRINITY_DN13912_c0_g1_i2.p1
10687	DCAR_011687	Lj2g0006201.1	TRINITY_DN1189_c0_g2_i6.p2
10688	DCAR_010649	Lj5g0025284.1	TRINITY_DN5201_c0_g2_i1.p1
10689	DCAR_010124	Lj2g0005015.1	TRINITY_DN9536_c0_g1_i1.p1
10690	DCAR_009023	Lj3g0011322.2	TRINITY_DN21463_c1_g1_i1.p1
10691	DCAR_009283	Lj5g0016415.1	TRINITY_DN3655_c0_g1_i8.p1
10692	DCAR_011521	Lj3g0003407.1	TRINITY_DN16407_c0_g5_i1.p1
10693	DCAR_008873	Lj6g0015143.1	TRINITY_DN4012_c0_g1_i5.p1
10694	DCAR_009333	Lj4g0017742.1	TRINITY_DN13283_c0_g1_i3.p1
10695	DCAR_008854	Lj5g0015061.1	TRINITY_DN3952_c0_g1_i9.p1
10696	DCAR_010852	Lj4g0009488.1	TRINITY_DN21690_c0_g2_i1.p1
10697	DCAR_012332	Lj1g0020612.1	TRINITY_DN28404_c0_g1_i1.p1
10698	DCAR_009004	Lj3g0005959.1	TRINITY_DN5743_c0_g1_i2.p1
10699	DCAR_011727	Lj6g0021847.1	TRINITY_DN6250_c1_g1_i1.p1
10700	DCAR_010207	Lj2g0005433.1	TRINITY_DN4923_c0_g2_i2.p1
10701	DCAR_011494	Lj4g0021245.1	TRINITY_DN16588_c1_g1_i3.p1
10702	DCAR_009635	Lj3g0022282.1	TRINITY_DN2101_c0_g1_i4.p1
10703	DCAR_010550	LjContig00222g0008170.1	TRINITY_DN1571_c1_g1_i1.p1
10704	DCAR_010674	Lj4g0001613.1	TRINITY_DN3669_c0_g1_i1.p1
10705	DCAR_011179	LjContig00155g0009682.1	TRINITY_DN11588_c0_g1_i7.p2
10706	DCAR_012670	Lj3g0009647.1	TRINITY_DN11968_c0_g1_i3.p1
10707	DCAR_012038	Lj2g0022986.1	TRINITY_DN2584_c1_g1_i11.p1
10708	DCAR_009726	Lj3g0010136.1	TRINITY_DN15184_c0_g1_i1.p1
10709	DCAR_011710	LjContig00141g0012425.1	TRINITY_DN2466_c2_g1_i1.p1
10711	DCAR_012117	Lj1g0000248.1	TRINITY_DN20792_c0_g1_i1.p1
10712	DCAR_011814	LjContig00357g0014584.1	TRINITY_DN13376_c0_g1_i1.p1
10713	DCAR_011929	Lj6g0009643.1	TRINITY_DN4660_c0_g1_i6.p1
10715	DCAR_009432	Lj5g0026700.1	TRINITY_DN8322_c0_g1_i1.p1
10716	DCAR_009380	Lj5g0004364.1	TRINITY_DN66979_c0_g1_i1.p1
10717	DCAR_010082	Lj6g0015310.1	TRINITY_DN18584_c0_g1_i3.p1
10719	DCAR_012518	Lj5g0002403.1	TRINITY_DN27884_c0_g1_i3.p1
10721	DCAR_011189	Lj2g0013078.1	TRINITY_DN27430_c0_g1_i1.p1
10722	DCAR_008752	Lj6g0025060.1	TRINITY_DN39226_c0_g1_i1.p1
10723	DCAR_011346	Lj2g0020115.1	TRINITY_DN13289_c0_g1_i2.p1
10724	DCAR_011017	Lj1g0022443.1	TRINITY_DN18972_c0_g1_i4.p1
10726	DCAR_009189	Lj1g0024579.1	TRINITY_DN9895_c0_g2_i1.p1
10728	DCAR_011830	Lj6g0007548.1	TRINITY_DN81108_c0_g1_i1.p1
10729	DCAR_010238	Lj1g0018455.1	TRINITY_DN35679_c0_g1_i5.p1
10730	DCAR_010660	Lj2g0015355.1	TRINITY_DN463_c0_g2_i3.p1
10731	DCAR_009247	Lj5g0004082.1	TRINITY_DN14236_c0_g1_i1.p1
10732	DCAR_011002	Lj3g0015520.1	TRINITY_DN5520_c0_g1_i3.p1
10733	DCAR_011792	LjContig00357g0013755.1	TRINITY_DN16645_c0_g1_i1.p1
10735	DCAR_011285	Lj6g0003593.2	TRINITY_DN12516_c0_g1_i1.p1
10736	DCAR_009225	Lj1g0020110.1	TRINITY_DN18650_c0_g1_i3.p1
10737	DCAR_011897	Lj4g0003217.1	TRINITY_DN10304_c0_g1_i1.p1
10738	DCAR_011578	Lj4g0000234.1	TRINITY_DN2359_c0_g1_i1.p1
10739	DCAR_008738	Lj1g0001398.1	TRINITY_DN14946_c0_g1_i1.p1
10742	DCAR_010398	Lj3g0002129.1	TRINITY_DN10787_c0_g1_i4.p1
10744	DCAR_010061	LjContig00141g0025162.1	TRINITY_DN87313_c0_g1_i1.p1
10745	DCAR_010163	Lj1g0027663.1	TRINITY_DN14412_c0_g2_i23.p1
10746	DCAR_009033	Lj1g0005856.1	TRINITY_DN6630_c0_g1_i5.p1
10747	DCAR_011040	Lj1g0004512.1	TRINITY_DN9562_c0_g3_i1.p1
10748	DCAR_010575	Lj1g0013970.1	TRINITY_DN9200_c0_g1_i2.p1
10749	DCAR_011163	Lj2g0002530.1	TRINITY_DN11270_c0_g1_i15.p1
10750	DCAR_008898	Lj2g0027649.1	TRINITY_DN7199_c0_g1_i5.p1
10751	DCAR_011926	Lj6g0004066.1	TRINITY_DN30587_c0_g1_i1.p1
10752	DCAR_011082	Lj2g0000428.1	TRINITY_DN66745_c0_g1_i1.p1
10754	DCAR_009645	Lj6g0008322.1	TRINITY_DN25779_c1_g2_i2.p1
10755	DCAR_008823	Lj1g0012355.1	TRINITY_DN28052_c0_g1_i1.p1
10756	DCAR_009464	Lj1g0020796.1	TRINITY_DN15398_c0_g1_i1.p1
10757	DCAR_011552	Lj4g0009401.1	TRINITY_DN5844_c0_g1_i1.p1
10758	DCAR_011374	Lj4g0022867.1	TRINITY_DN414_c2_g3_i3.p1
10759	DCAR_011861	Lj6g0017401.1	TRINITY_DN11186_c0_g1_i2.p1
10760	DCAR_010462	LjContig00357g0015684.1	TRINITY_DN23446_c0_g1_i1.p1
10762	DCAR_010572	Lj1g0013362.1	TRINITY_DN13997_c0_g1_i2.p1
10763	DCAR_009252	Lj3g0003198.1	TRINITY_DN5800_c0_g1_i8.p1
10764	DCAR_009636	Lj3g0000430.2	TRINITY_DN6873_c0_g1_i10.p1
10765	DCAR_011726	LjContig00560g0006552.1	TRINITY_DN18698_c0_g1_i1.p1
10767	DCAR_012260	Lj6g0007817.1	TRINITY_DN21270_c0_g1_i1.p1
10768	DCAR_011890	LjContig00357g0015591.1	TRINITY_DN47177_c0_g3_i1.p1
10770	DCAR_010217	Lj6g0007906.1	TRINITY_DN12975_c0_g1_i9.p1
10771	DCAR_010401	Lj4g0018685.1	TRINITY_DN13020_c0_g1_i3.p1
10773	DCAR_011150	Lj1g0012635.4	TRINITY_DN1901_c0_g2_i4.p1
10776	DCAR_011503	Lj6g0010661.1	TRINITY_DN9567_c0_g1_i1.p1
10777	DCAR_011398	Lj2g0014387.1	TRINITY_DN4427_c0_g1_i1.p1
10778	DCAR_010698	Lj3g0014209.1	TRINITY_DN13740_c0_g1_i8.p1
10779	DCAR_010288	Lj1g0002849.1	TRINITY_DN1205_c0_g1_i1.p1
10781	DCAR_008707	Lj1g0017290.1	TRINITY_DN19123_c0_g1_i1.p1
10782	DCAR_012645	Lj3g0016277.1	TRINITY_DN1474_c0_g1_i24.p1
10783	DCAR_008870	Lj4g0026005.1	TRINITY_DN5007_c0_g1_i2.p1
10784	DCAR_011309	Lj1g0025061.1	TRINITY_DN18298_c0_g1_i4.p1
10785	DCAR_010659	Lj2g0014936.1	TRINITY_DN252_c4_g1_i1.p1
10787	DCAR_008956	Lj6g0014989.1	TRINITY_DN93_c1_g1_i3.p1
10788	DCAR_012388	Lj5g0009959.1	TRINITY_DN6189_c0_g2_i1.p1
10790	DCAR_009281	Lj5g0010386.2	TRINITY_DN12461_c0_g1_i1.p1
10791	DCAR_011065	Lj1g0006679.1	TRINITY_DN4772_c0_g1_i1.p1
10792	DCAR_009868	Lj1g0000026.1	TRINITY_DN21006_c0_g1_i1.p1
10793	DCAR_012058	Lj2g0008578.1	TRINITY_DN4054_c0_g1_i2.p1
10794	DCAR_009960	Lj1g0011475.1	TRINITY_DN9648_c0_g1_i2.p1
10795	DCAR_012097	Lj2g0021015.1	TRINITY_DN628_c0_g1_i18.p1
10797	DCAR_010860	Lj4g0026833.1	TRINITY_DN34194_c0_g1_i1.p1
10798	DCAR_011606	Lj2g0024960.1	TRINITY_DN9236_c0_g1_i3.p1
10799	DCAR_008997	Lj3g0022672.1	TRINITY_DN24458_c0_g2_i1.p3
10800	DCAR_008797	LjContig00081g0006697.1	TRINITY_DN9748_c0_g1_i1.p1
10801	DCAR_010735	Lj4g0025995.1	TRINITY_DN18163_c0_g1_i1.p1
10802	DCAR_012556	Lj5g0027576.3	TRINITY_DN10879_c0_g1_i2.p1
10803	DCAR_010491	Lj4g0024105.1	TRINITY_DN2542_c1_g1_i1.p2
10804	DCAR_010740	Lj6g0020415.1	TRINITY_DN1991_c0_g1_i3.p1
10805	DCAR_012114	Lj3g0008944.1	TRINITY_DN9903_c0_g2_i1.p1
10806	DCAR_009526	Lj1g0016081.1	TRINITY_DN25059_c0_g1_i1.p1
10808	DCAR_011382	Lj4g0012439.1	TRINITY_DN24453_c0_g1_i2.p1
10809	DCAR_012210	Lj3g0025289.1	TRINITY_DN29466_c0_g2_i4.p1
10810	DCAR_011194	Lj2g0024232.1	TRINITY_DN9989_c0_g1_i1.p1
10812	DCAR_010953	Lj4g0020915.1	TRINITY_DN7932_c0_g1_i1.p1
10813	DCAR_009640	Lj3g0000732.2	TRINITY_DN383_c0_g1_i7.p1
10814	DCAR_008786	Lj6g0027326.1	TRINITY_DN8943_c0_g4_i1.p1
10815	DCAR_008923	Lj1g0013962.1	TRINITY_DN16515_c0_g1_i2.p1
10816	DCAR_012397	Lj1g0016091.1	TRINITY_DN16380_c0_g1_i1.p1
10819	DCAR_008919	Lj1g0017393.3	TRINITY_DN1849_c0_g1_i1.p1
10820	DCAR_011848	Lj6g0008682.1	TRINITY_DN5361_c0_g1_i2.p1
10821	DCAR_011219	Lj4g0011721.1	TRINITY_DN4579_c0_g1_i11.p1
10822	DCAR_011785	Lj6g0015506.1	TRINITY_DN6428_c0_g1_i1.p1
10823	DCAR_011847	Lj6g0003351.1	TRINITY_DN65_c0_g2_i1.p1
10825	DCAR_010826	Lj2g0006912.1	TRINITY_DN483_c2_g1_i1.p1
10827	DCAR_009061	Lj1g0013042.1	TRINITY_DN2448_c0_g1_i3.p1
10828	DCAR_008703	Lj3g0003756.1	TRINITY_DN48148_c0_g1_i1.p1
10829	DCAR_011037	Lj4g0014841.1	TRINITY_DN24904_c0_g1_i1.p1
10830	DCAR_010468	LjContig00141g0009492.1	TRINITY_DN2881_c0_g1_i2.p1
10831	DCAR_010452	Lj2g0015861.1	TRINITY_DN9211_c0_g1_i1.p1
10833	DCAR_010340	Lj3g0018005.1	TRINITY_DN7910_c1_g1_i9.p1
10834	DCAR_011021	Lj1g0019235.1	TRINITY_DN11654_c0_g1_i3.p1
10835	DCAR_009976	Lj3g0022696.1	TRINITY_DN3086_c0_g2_i1.p1
10837	DCAR_009705	Lj1g0005576.3	TRINITY_DN428_c0_g1_i2.p2
10838	DCAR_008951	Lj3g0024506.1	TRINITY_DN146_c0_g3_i1.p1
10840	DCAR_009233	Lj1g0007914.1	TRINITY_DN2437_c1_g1_i17.p1
10842	DCAR_012294	Lj1g0008019.2	TRINITY_DN5542_c0_g2_i7.p1
10843	DCAR_010899	Lj2g0004070.1	TRINITY_DN3378_c1_g2_i9.p1
10844	DCAR_010527	Lj3g0017647.1	TRINITY_DN9113_c0_g1_i4.p1
10845	DCAR_009121	Lj1g0019257.1	TRINITY_DN225_c0_g1_i1.p1
10847	DCAR_012679	Lj1g0020744.1	TRINITY_DN1511_c0_g1_i4.p1
10848	DCAR_011629	Lj1g0005204.1	TRINITY_DN13959_c0_g1_i2.p1
10849	DCAR_010683	Lj2g0017649.1	TRINITY_DN15288_c0_g1_i2.p1
10850	DCAR_012642	Lj3g0026077.1	TRINITY_DN7690_c0_g2_i2.p1
10851	DCAR_010796	Lj6g0007118.1	TRINITY_DN2429_c0_g1_i11.p1
10852	DCAR_011984	Lj1g0023726.1	TRINITY_DN3745_c0_g1_i3.p1
10853	DCAR_011942	Lj6g0000005.1	TRINITY_DN16105_c0_g1_i1.p1
10856	DCAR_011872	Lj4g0016440.1	TRINITY_DN72705_c0_g1_i1.p1
10857	DCAR_009618	Lj1g0011871.1	TRINITY_DN6983_c0_g1_i2.p1
10858	DCAR_009065	Lj1g0025601.1	TRINITY_DN3549_c2_g1_i1.p1
10860	DCAR_012261	Lj2g0019509.1	TRINITY_DN18934_c0_g1_i3.p1
10861	DCAR_012451	Lj1g0022473.1	TRINITY_DN8586_c0_g1_i6.p1
10863	DCAR_010492	Lj4g0025093.1	TRINITY_DN13394_c0_g1_i2.p1
10864	DCAR_009624	Lj6g0017875.1	TRINITY_DN14547_c0_g1_i4.p1
10865	DCAR_012431	Lj5g0014031.4	TRINITY_DN7546_c0_g1_i21.p1
10867	DCAR_009060	Lj1g0025075.2	TRINITY_DN24431_c0_g1_i1.p1
10868	DCAR_012494	Lj1g0024371.1	TRINITY_DN970_c0_g3_i1.p1
10869	DCAR_009359	Lj2g0021879.1	TRINITY_DN3034_c0_g1_i4.p1
10870	DCAR_011279	Lj1g0000789.1	TRINITY_DN27281_c0_g1_i1.p1
10871	DCAR_012163	Lj3g0010220.1	TRINITY_DN12983_c0_g1_i2.p1
10872	DCAR_011505	Lj4g0014963.1	TRINITY_DN68564_c0_g1_i1.p1
10874	DCAR_011269	Lj1g0019130.1	TRINITY_DN30044_c0_g1_i2.p1
10875	DCAR_011655	Lj6g0018883.1	TRINITY_DN4163_c1_g1_i4.p1
10876	DCAR_008757	Lj5g0023691.4	TRINITY_DN21007_c0_g1_i5.p1
10878	DCAR_009368	Lj2g0003355.1	TRINITY_DN30495_c0_g1_i1.p1
10879	DCAR_011537	Lj5g0021067.1	TRINITY_DN6686_c0_g1_i11.p1
10880	DCAR_009621	Lj2g0002491.1	TRINITY_DN228_c0_g2_i1.p2
10883	DCAR_009259	Lj2g0026635.1	TRINITY_DN12129_c0_g1_i1.p1
10884	DCAR_008993	Lj1g0014590.1	TRINITY_DN16113_c0_g1_i1.p1
10886	DCAR_011237	Lj1g0023236.1	TRINITY_DN1022_c1_g2_i1.p1
10887	DCAR_010437	Lj1g0009545.1	TRINITY_DN4562_c0_g1_i1.p1
10888	DCAR_012280	LjContig00141g0025667.1	TRINITY_DN6144_c0_g2_i5.p1
10889	DCAR_010878	Lj2g0017750.1	TRINITY_DN2105_c0_g6_i1.p1
10890	DCAR_012712	Lj3g0023743.1	TRINITY_DN5700_c0_g1_i5.p1
10892	DCAR_010044	Lj6g0005932.1	TRINITY_DN42128_c0_g1_i1.p1
10893	DCAR_011737	Lj1g0018422.1	TRINITY_DN6119_c0_g1_i5.p1
10894	DCAR_009795	LjContig00310g0024901.1	TRINITY_DN13144_c1_g1_i1.p1
10895	DCAR_012498	Lj3g0010058.1	TRINITY_DN6045_c0_g1_i4.p1
10896	DCAR_012069	Lj4g0026082.1	TRINITY_DN4232_c0_g1_i2.p1
10899	DCAR_012520	Lj5g0027817.1	TRINITY_DN73012_c0_g1_i1.p1
10900	DCAR_010017	Lj3g0025244.1	TRINITY_DN75714_c0_g1_i1.p1
10901	DCAR_009656	Lj3g0020383.1	TRINITY_DN522_c2_g1_i3.p1
10902	DCAR_008785	Lj5g0003340.1	TRINITY_DN1858_c5_g1_i1.p1
10903	DCAR_011956	Lj1g0011301.1	TRINITY_DN14313_c0_g1_i1.p1
10904	DCAR_009180	Lj1g0022682.1	TRINITY_DN17822_c0_g1_i5.p1
10905	DCAR_009812	LjContig00049g0014840.1	TRINITY_DN28968_c0_g2_i1.p1
10906	DCAR_012396	Lj3g0027269.1	TRINITY_DN2009_c0_g2_i1.p1
10907	DCAR_010571	Lj1g0025476.1	TRINITY_DN40076_c1_g1_i1.p1
10908	DCAR_010078	Lj4g0016816.1	TRINITY_DN28251_c0_g1_i1.p1
10909	DCAR_011791	Lj6g0000186.1	TRINITY_DN86712_c0_g1_i1.p1
10910	DCAR_011635	Lj6g0022987.1	TRINITY_DN28449_c0_g2_i2.p1
10911	DCAR_009030	Lj6g0006989.1	TRINITY_DN22883_c0_g1_i1.p1
10912	DCAR_009223	Lj1g0011101.1	TRINITY_DN97974_c0_g1_i1.p1
10914	DCAR_031307	Lj4g0018861.1	TRINITY_DN10494_c0_g1_i1.p1
10915	DCAR_031351	Lj4g0001275.1	TRINITY_DN9155_c0_g1_i1.p1
10916	DCAR_029216	Lj4g0008212.1	TRINITY_DN5354_c0_g1_i1.p1
10917	DCAR_029388	LjContig00564g0006359.1	TRINITY_DN23890_c1_g1_i1.p2
10918	DCAR_031827	Lj3g0012018.1	TRINITY_DN5923_c0_g1_i2.p1
10920	DCAR_029361	Lj1g0002648.1	TRINITY_DN65839_c0_g1_i1.p1
10921	DCAR_029397	Lj2g0016918.1	TRINITY_DN7440_c0_g1_i1.p1
10923	DCAR_031832	Lj3g0018542.1	TRINITY_DN12528_c0_g1_i1.p1
10924	DCAR_031184	Lj6g0026097.1	TRINITY_DN5303_c0_g1_i10.p1
10925	DCAR_029916	Lj3g0020373.1	TRINITY_DN28015_c0_g1_i1.p1
10926	DCAR_029593	Lj3g0024225.1	TRINITY_DN3942_c0_g1_i1.p1
10927	DCAR_029254	Lj4g0016181.1	TRINITY_DN22914_c0_g1_i2.p1
10928	DCAR_029110	Lj5g0019062.1	TRINITY_DN12960_c0_g1_i1.p1
10930	DCAR_029902	Lj5g0006161.2	TRINITY_DN3668_c1_g1_i2.p1
10931	DCAR_029660	Lj3g0000564.1	TRINITY_DN9471_c0_g1_i1.p1
10932	DCAR_030493	Lj1g0024848.2	TRINITY_DN11759_c0_g1_i6.p1
10933	DCAR_031058	Lj2g0026857.1	TRINITY_DN29022_c0_g1_i1.p1
10934	DCAR_031188	Lj4g0021592.1	TRINITY_DN40887_c0_g1_i1.p1
10935	DCAR_030749	Lj5g0004167.1	TRINITY_DN2068_c0_g1_i1.p1
10936	DCAR_031194	Lj3g0022861.1	TRINITY_DN81056_c0_g1_i1.p1
10937	DCAR_030439	Lj4g0022593.1	TRINITY_DN10240_c0_g1_i2.p1
10939	DCAR_030035	Lj3g0000255.1	TRINITY_DN4174_c0_g2_i4.p1
10941	DCAR_031101	Lj4g0006314.3	TRINITY_DN933_c1_g2_i2.p1
10942	DCAR_029583	Lj3g0014114.1	TRINITY_DN23837_c0_g1_i1.p1
10943	DCAR_029432	Lj5g0026498.1	TRINITY_DN6432_c1_g1_i2.p1
10944	DCAR_029978	Lj3g0004618.1	TRINITY_DN5760_c0_g1_i9.p1
10945	DCAR_031096	Lj3g0026274.1	TRINITY_DN72600_c0_g1_i1.p1
10946	DCAR_029458	Lj5g0004114.1	TRINITY_DN7601_c0_g1_i3.p1
10947	DCAR_030619	Lj3g0018425.1	TRINITY_DN5_c1_g1_i1.p1
10948	DCAR_029429	Lj1g0015621.1	TRINITY_DN7449_c0_g1_i3.p1
10949	DCAR_030139	Lj2g0010208.1	TRINITY_DN6223_c0_g1_i1.p1
10950	DCAR_030849	Lj4g0011771.1	TRINITY_DN92301_c0_g1_i1.p1
10951	DCAR_030904	Lj2g0008291.1	TRINITY_DN7065_c0_g4_i1.p1
10953	DCAR_030636	Lj5g0010864.1	TRINITY_DN21733_c0_g2_i1.p1
10954	DCAR_029968	Lj3g0019929.1	TRINITY_DN3730_c0_g1_i1.p1
10955	DCAR_028944	Lj3g0021821.1	TRINITY_DN10336_c0_g1_i3.p1
10956	DCAR_029589	Lj3g0006104.1	TRINITY_DN76759_c0_g1_i1.p1
10957	DCAR_029749	Lj1g0016872.1	TRINITY_DN87121_c0_g1_i1.p1
10958	DCAR_029948	Lj3g0007359.1	TRINITY_DN10013_c0_g1_i1.p1
10959	DCAR_028986	Lj3g0008828.1	TRINITY_DN27393_c0_g1_i1.p1
10960	DCAR_029409	Lj5g0015213.1	TRINITY_DN80804_c0_g1_i1.p1
10961	DCAR_029004	Lj3g0019268.1	TRINITY_DN5038_c0_g2_i1.p1
10962	DCAR_031046	Lj4g0011521.1	TRINITY_DN5635_c0_g2_i1.p1
10963	DCAR_030565	LjContig00389g0012701.1	TRINITY_DN55484_c0_g1_i1.p1
10964	DCAR_030171	Lj5g0001705.1	TRINITY_DN3073_c0_g2_i1.p1
10966	DCAR_030773	Lj6g0017438.1	TRINITY_DN8458_c0_g1_i1.p1
10967	DCAR_029304	Lj5g0001875.2	TRINITY_DN2165_c0_g1_i5.p1
10969	DCAR_030065	Lj2g0011014.1	TRINITY_DN18211_c0_g1_i1.p1
10970	DCAR_030351	Lj5g0017221.1	TRINITY_DN4326_c0_g1_i4.p1
10971	DCAR_029539	Lj1g0003503.1	TRINITY_DN12064_c0_g2_i2.p1
10972	DCAR_030853	Lj3g0001439.1	TRINITY_DN16382_c0_g1_i1.p1
10973	DCAR_030982	Lj2g0004417.1	TRINITY_DN18893_c0_g2_i1.p1
10975	DCAR_029357	Lj5g0017023.1	TRINITY_DN7627_c0_g1_i1.p1
10976	DCAR_029337	Lj5g0007576.1	TRINITY_DN8574_c0_g1_i2.p1
10977	DCAR_030050	Lj2g0004613.1	TRINITY_DN6077_c0_g1_i30.p2
10978	DCAR_030202	Lj5g0002039.1	TRINITY_DN3783_c0_g1_i11.p1
10980	DCAR_030224	Lj2g0007508.1	TRINITY_DN19746_c0_g1_i3.p1
10981	DCAR_031193	Lj4g0026604.1	TRINITY_DN4242_c0_g1_i12.p1
10983	DCAR_031056	Lj2g0004726.1	TRINITY_DN6695_c1_g1_i13.p2
10984	DCAR_029736	Lj3g0009286.1	TRINITY_DN18564_c0_g1_i1.p1
10985	DCAR_030562	LjContig00389g0025618.1	TRINITY_DN118_c0_g1_i1.p1
10986	DCAR_029803	Lj1g0014848.1	TRINITY_DN4218_c0_g1_i8.p1
10989	DCAR_029940	Lj3g0005619.1	TRINITY_DN13328_c0_g1_i1.p1
10990	DCAR_031090	Lj4g0015107.1	TRINITY_DN339_c0_g1_i1.p1
10991	DCAR_028994	Lj3g0027785.1	TRINITY_DN1650_c2_g1_i1.p1
10992	DCAR_030004	Lj1g0012134.1	TRINITY_DN9506_c0_g2_i1.p1
10993	DCAR_029358	Lj4g0004987.1	TRINITY_DN7309_c1_g1_i9.p1
10995	DCAR_031186	Lj4g0017956.3	TRINITY_DN8863_c0_g1_i9.p1
10996	DCAR_030528	Lj6g0007957.1	TRINITY_DN10423_c0_g2_i1.p1
10997	DCAR_029532	Lj3g0019554.1	TRINITY_DN2547_c0_g1_i7.p1
10998	DCAR_029283	Lj4g0014730.1	TRINITY_DN12676_c0_g1_i1.p1
10999	DCAR_029699	Lj3g0019600.1	TRINITY_DN84_c0_g1_i5.p1
11000	DCAR_030644	Lj5g0023935.1	TRINITY_DN25280_c0_g1_i1.p1
11001	DCAR_029009	Lj3g0025270.1	TRINITY_DN4033_c0_g1_i1.p1
11003	DCAR_029722	Lj6g0002670.1	TRINITY_DN1007_c0_g1_i2.p1
11004	DCAR_029663	Lj1g0010524.1	TRINITY_DN101595_c0_g1_i1.p1
11005	DCAR_031167	Lj4g0016926.1	TRINITY_DN7382_c0_g1_i1.p1
11006	DCAR_029058	Lj4g0002152.1	TRINITY_DN5592_c0_g2_i1.p1
11007	DCAR_030319	Lj4g0010420.1	TRINITY_DN11932_c1_g3_i3.p1
11008	DCAR_030451	Lj3g0009247.1	TRINITY_DN26530_c0_g1_i1.p1
11009	DCAR_030323	Lj5g0011768.1	TRINITY_DN17060_c0_g2_i2.p1
11010	DCAR_030519	Lj6g0021898.1	TRINITY_DN15610_c0_g3_i2.p1
11011	DCAR_030495	Lj2g0017292.1	TRINITY_DN13945_c0_g1_i1.p1
11012	DCAR_029840	Lj1g0015418.1	TRINITY_DN3159_c0_g2_i1.p1
11013	DCAR_029678	Lj3g0000057.1	TRINITY_DN7707_c0_g1_i3.p1
11014	DCAR_029342	Lj1g0018442.2	TRINITY_DN5227_c0_g2_i1.p1
11015	DCAR_029177	Lj5g0022695.1	TRINITY_DN3392_c1_g1_i2.p1
11016	DCAR_029862	Lj6g0006526.1	TRINITY_DN38521_c0_g1_i2.p1
11017	DCAR_029435	Lj5g0006935.1	TRINITY_DN92941_c0_g1_i1.p1
11018	DCAR_029427	Lj5g0018133.1	TRINITY_DN24278_c0_g1_i2.p1
11019	DCAR_029460	Lj6g0014124.1	TRINITY_DN7096_c0_g1_i3.p1
11020	DCAR_029994	Lj1g0024446.1	TRINITY_DN19_c0_g1_i1.p1
11021	DCAR_030854	Lj6g0001835.1	TRINITY_DN98200_c0_g1_i1.p1
11023	DCAR_031209	Lj1g0014552.1	TRINITY_DN5337_c1_g1_i1.p1
11024	DCAR_030689	Lj5g0021756.1	TRINITY_DN2463_c1_g1_i1.p1
11025	DCAR_029366	Lj1g0000429.1	TRINITY_DN48717_c0_g1_i3.p1
11026	DCAR_029550	Lj3g0020045.1	TRINITY_DN16934_c0_g1_i2.p1
11028	DCAR_030987	Lj2g0014226.2	TRINITY_DN4987_c0_g1_i1.p1
11029	DCAR_030970	Lj3g0011019.1	TRINITY_DN15161_c0_g2_i3.p1
11030	DCAR_029683	Lj3g0020185.1	TRINITY_DN10631_c0_g2_i4.p1
11031	DCAR_030007	Lj1g0017266.1	TRINITY_DN18857_c0_g1_i1.p1
11032	DCAR_031138	Lj4g0008721.1	TRINITY_DN35368_c0_g2_i1.p1
11033	DCAR_029211	Lj4g0018743.1	TRINITY_DN4888_c0_g1_i7.p1
11034	DCAR_030640	LjContig00408g0014048.1	TRINITY_DN50467_c0_g1_i2.p1
11035	DCAR_031182	Lj4g0022914.1	TRINITY_DN5355_c0_g2_i1.p1
11036	DCAR_029510	Lj2g0024512.1	TRINITY_DN2395_c0_g1_i1.p1
11037	DCAR_030226	Lj4g0011214.1	TRINITY_DN10180_c0_g2_i9.p1
11038	DCAR_030187	Lj5g0006532.1	TRINITY_DN2200_c0_g1_i3.p1
11039	DCAR_030906	Lj2g0006155.1	TRINITY_DN43484_c2_g1_i1.p1
11040	DCAR_030077	Lj2g0016827.1	TRINITY_DN4422_c0_g1_i1.p2
11041	DCAR_030878	Lj4g0026553.1	TRINITY_DN5158_c0_g1_i1.p1
11042	DCAR_029730	Lj4g0007937.1	TRINITY_DN6290_c0_g1_i1.p1
11044	DCAR_029207	Lj6g0014045.1	TRINITY_DN24655_c1_g1_i1.p1
11045	DCAR_029603	Lj3g0017203.1	TRINITY_DN4102_c0_g1_i3.p1
11046	DCAR_030461	Lj3g0003769.1	TRINITY_DN13489_c0_g2_i2.p1
11050	DCAR_029534	Lj1g0025017.1	TRINITY_DN9623_c0_g1_i3.p1
11051	DCAR_030261	Lj4g0002826.1	TRINITY_DN5264_c0_g1_i4.p1
11052	DCAR_030292	LjContig00141g0000877.1	TRINITY_DN24306_c0_g1_i1.p1
11054	DCAR_030472	Lj4g0008712.1	TRINITY_DN12479_c0_g1_i1.p1
11055	DCAR_029434	Lj1g0019778.1	TRINITY_DN1326_c0_g1_i1.p1
11056	DCAR_029868	Lj4g0003524.1	TRINITY_DN92048_c0_g1_i1.p1
11057	DCAR_031066	Lj1g0009303.1	TRINITY_DN92717_c0_g1_i1.p1
11059	DCAR_029705	Lj3g0019879.1	TRINITY_DN1107_c0_g2_i1.p1
11061	DCAR_029576	Lj6g0018726.1	TRINITY_DN9702_c0_g1_i1.p1
11062	DCAR_029908	Lj4g0010714.1	TRINITY_DN5174_c0_g1_i11.p1
11063	DCAR_030646	Lj2g0009525.1	TRINITY_DN7455_c0_g1_i1.p1
11064	DCAR_030628	Lj1g0020820.1	TRINITY_DN97539_c0_g1_i1.p1
11066	DCAR_031839	Lj3g0018945.1	TRINITY_DN97786_c0_g1_i1.p1
11067	DCAR_030826	Lj4g0000185.1	TRINITY_DN13809_c0_g2_i1.p1
11068	DCAR_030825	Lj1g0016443.1	TRINITY_DN26572_c0_g1_i1.p1
11069	DCAR_031078	Lj2g0003805.1	TRINITY_DN11658_c5_g1_i10.p1
11070	DCAR_030950	Lj2g0003478.1	TRINITY_DN10680_c0_g1_i1.p1
11071	DCAR_030612	Lj4g0010957.1	TRINITY_DN4123_c0_g1_i9.p1
11072	DCAR_029984	LjContig00564g0023278.1	TRINITY_DN63803_c0_g1_i1.p1
11073	DCAR_029248	Lj6g0007088.1	TRINITY_DN1965_c0_g3_i1.p1
11074	DCAR_029910	Lj4g0006821.1	TRINITY_DN18090_c0_g1_i3.p1
11075	DCAR_031129	Lj4g0012667.1	TRINITY_DN4589_c0_g1_i1.p1
11076	DCAR_030997	Lj4g0024233.1	TRINITY_DN12718_c0_g1_i3.p1
11077	DCAR_029393	Lj1g0022852.2	TRINITY_DN277_c4_g1_i1.p1
11078	DCAR_030400	Lj2g0013630.1	TRINITY_DN1359_c0_g1_i2.p1
11079	DCAR_028951	Lj4g0004817.1	TRINITY_DN50906_c0_g1_i1.p1
11080	DCAR_029769	Lj1g0002162.1	TRINITY_DN55099_c0_g1_i1.p1
11081	DCAR_030159	Lj5g0023833.1	TRINITY_DN20687_c0_g1_i1.p1
11082	DCAR_029098	Lj5g0001512.1	TRINITY_DN7601_c0_g2_i1.p1
11083	DCAR_031205	Lj6g0022486.1	TRINITY_DN3804_c0_g1_i7.p1
11084	DCAR_030534	Lj6g0000146.1	TRINITY_DN174_c1_g1_i1.p1
11085	DCAR_030184	Lj5g0010985.1	TRINITY_DN19644_c0_g1_i12.p1
11086	DCAR_029496	Lj6g0005292.1	TRINITY_DN93288_c0_g1_i1.p1
11087	DCAR_029507	Lj1g0026949.1	TRINITY_DN3503_c1_g2_i1.p1
11088	DCAR_031102	Lj2g0021682.1	TRINITY_DN5519_c2_g1_i1.p1
11089	DCAR_030582	Lj6g0020038.1	TRINITY_DN11357_c0_g1_i3.p1
11091	DCAR_029115	Lj1g0011960.1	TRINITY_DN9574_c0_g1_i1.p1
11092	DCAR_030047	Lj2g0007519.1	TRINITY_DN72682_c0_g1_i1.p1
11094	DCAR_030802	Lj6g0017652.2	TRINITY_DN1731_c2_g4_i2.p1
11095	DCAR_030819	Lj4g0001711.1	TRINITY_DN5384_c0_g1_i6.p1
11096	DCAR_029383	Lj1g0021039.1	TRINITY_DN4715_c0_g2_i4.p1
11097	DCAR_031128	Lj6g0028231.1	TRINITY_DN8925_c0_g5_i1.p1
11098	DCAR_030327	Lj4g0001083.1	TRINITY_DN16082_c0_g3_i2.p1
11099	DCAR_029414	Lj1g0001062.1	TRINITY_DN14233_c0_g1_i3.p1
11100	DCAR_031907	Lj5g0012115.1	TRINITY_DN16718_c1_g1_i1.p1
11101	DCAR_000373	Lj5g0005036.1	TRINITY_DN6893_c0_g1_i11.p1
11102	DCAR_031863	Lj1g0022495.1	TRINITY_DN9106_c0_g1_i1.p1
11104	DCAR_031877	Lj1g0021366.1	TRINITY_DN1469_c1_g1_i3.p1
11105	DCAR_031875	Lj3g0004977.1	TRINITY_DN21376_c0_g1_i2.p1
11108	DCAR_031693	Lj1g0005266.1	TRINITY_DN12439_c0_g1_i1.p1
11111	DCAR_018154	Lj2g0015007.1	TRINITY_DN4114_c0_g1_i11.p1
11112	DCAR_016270	Lj3g0005617.1	TRINITY_DN39338_c0_g2_i1.p1
11113	DCAR_018031	Lj4g0009154.1	TRINITY_DN5023_c1_g1_i3.p1
11115	DCAR_016476	LjContig00081g0017630.1	TRINITY_DN2614_c1_g2_i2.p1
11118	DCAR_016547	Lj1g0024432.1	TRINITY_DN2453_c1_g1_i1.p1
11119	DCAR_016345	Lj5g0018709.1	TRINITY_DN7489_c0_g2_i5.p1
11120	DCAR_016594	Lj1g0017158.1	TRINITY_DN10202_c1_g1_i7.p1
11123	DCAR_018617	Lj1g0007631.1	TRINITY_DN3851_c0_g1_i7.p1
11124	DCAR_017902	Lj4g0022022.1	TRINITY_DN16088_c0_g3_i1.p1
11125	DCAR_018980	Lj6g0015884.1	TRINITY_DN6205_c0_g4_i2.p1
11126	DCAR_016227	Lj3g0010801.1	TRINITY_DN5385_c0_g1_i6.p1
11127	DCAR_016633	Lj6g0007567.1	TRINITY_DN33705_c0_g1_i7.p1
11128	DCAR_018301	Lj2g0004786.1	TRINITY_DN8518_c1_g1_i3.p1
11129	DCAR_016197	Lj3g0008110.1	TRINITY_DN3768_c4_g1_i1.p1
11130	DCAR_018185	LjContig00238g0008974.1	TRINITY_DN56535_c0_g1_i1.p1
11131	DCAR_019326	Lj1g0027306.1	TRINITY_DN17595_c0_g1_i1.p1
11133	DCAR_018164	LjContig00238g0007789.1	TRINITY_DN9305_c0_g2_i1.p1
11134	DCAR_017386	Lj1g0028226.1	TRINITY_DN97471_c0_g1_i1.p1
11136	DCAR_019504	Lj5g0013345.1	TRINITY_DN7060_c1_g2_i1.p1
11137	DCAR_018008	Lj6g0019941.1	TRINITY_DN29459_c0_g1_i1.p1
11138	DCAR_016165	Lj3g0010265.1	TRINITY_DN33449_c0_g1_i2.p1
11139	DCAR_019092	Lj6g0007833.1	TRINITY_DN16359_c0_g1_i5.p1
11141	DCAR_019364	Lj6g0019652.1	TRINITY_DN857_c0_g1_i1.p1
11142	DCAR_018962	Lj3g0027520.1	TRINITY_DN1102_c0_g3_i2.p1
11143	DCAR_018989	Lj4g0009092.1	TRINITY_DN8617_c0_g2_i1.p1
11144	DCAR_018522	Lj2g0001221.1	TRINITY_DN11141_c0_g1_i2.p1
11145	DCAR_019795	Lj1g0008226.1	TRINITY_DN11996_c0_g1_i4.p1
11146	DCAR_019006	LjContig00357g0008917.1	TRINITY_DN71859_c0_g1_i1.p1
11148	DCAR_018749	Lj3g0009837.1	TRINITY_DN3534_c0_g2_i1.p1
11150	DCAR_019643	Lj3g0018650.1	TRINITY_DN774_c0_g1_i11.p1
11151	DCAR_018821	Lj1g0028082.1	TRINITY_DN87272_c0_g1_i1.p1
11152	DCAR_016079	Lj3g0020822.1	TRINITY_DN8148_c0_g1_i8.p1
11154	DCAR_018417	Lj1g0009003.1	TRINITY_DN4074_c0_g1_i14.p1
11155	DCAR_018527	Lj1g0002370.1	TRINITY_DN3237_c0_g1_i2.p1
11156	DCAR_019382	Lj3g0023740.1	TRINITY_DN8547_c0_g1_i5.p1
11157	DCAR_018779	Lj3g0002991.1	TRINITY_DN10818_c0_g1_i2.p1
11158	DCAR_019087	Lj5g0027490.1	TRINITY_DN8082_c0_g1_i1.p1
11159	DCAR_016277	Lj3g0027939.3	TRINITY_DN9613_c0_g1_i5.p1
11160	DCAR_017009	Lj1g0006426.1	TRINITY_DN3938_c0_g1_i1.p1
11161	DCAR_017749	Lj5g0027152.2	TRINITY_DN827_c0_g1_i11.p1
11163	DCAR_018188	LjContig00238g0019616.1	TRINITY_DN87596_c0_g1_i1.p1
11164	DCAR_017758	Lj2g0018757.1	TRINITY_DN3240_c0_g1_i1.p1
11165	DCAR_018383	LjContig00155g0015255.1	TRINITY_DN36286_c0_g1_i1.p1
11166	DCAR_019683	Lj6g0021297.1	TRINITY_DN12904_c0_g1_i2.p1
11167	DCAR_017807	Lj4g0023285.1	TRINITY_DN21071_c0_g1_i2.p1
11169	DCAR_019070	Lj3g0013099.1	TRINITY_DN21932_c0_g2_i2.p1
11170	DCAR_017162	Lj3g0006029.1	TRINITY_DN7568_c0_g1_i4.p1
11171	DCAR_019671	LjContig00357g0014369.1	TRINITY_DN9948_c0_g1_i7.p1
11172	DCAR_017613	Lj3g0005841.1	TRINITY_DN29988_c0_g1_i1.p1
11173	DCAR_017367	Lj3g0026050.1	TRINITY_DN9930_c0_g1_i3.p1
11174	DCAR_017382	Lj1g0011046.1	TRINITY_DN14452_c0_g1_i2.p1
11175	DCAR_019796	Lj5g0023768.1	TRINITY_DN1685_c0_g1_i2.p1
11176	DCAR_018730	Lj1g0014648.1	TRINITY_DN20628_c0_g1_i3.p1
11177	DCAR_018815	Lj3g0020359.1	TRINITY_DN2300_c0_g1_i6.p1
11178	DCAR_016650	Lj6g0008869.1	TRINITY_DN18790_c0_g1_i3.p1
11179	DCAR_018595	Lj5g0024357.1	TRINITY_DN5404_c0_g2_i1.p1
11180	DCAR_016682	Lj1g0017187.1	TRINITY_DN3131_c0_g1_i2.p1
11182	DCAR_016700	Lj1g0018795.1	TRINITY_DN36166_c0_g1_i1.p1
11183	DCAR_018979	Lj6g0003316.1	TRINITY_DN20800_c0_g2_i1.p1
11184	DCAR_016718	Lj6g0019683.1	TRINITY_DN6796_c0_g1_i1.p1
11185	DCAR_017474	Lj5g0017261.2	TRINITY_DN5392_c3_g1_i1.p1
11186	DCAR_017114	Lj2g0004346.1	TRINITY_DN3012_c0_g1_i7.p1
11187	DCAR_019096	Lj4g0024487.1	TRINITY_DN11543_c0_g1_i2.p1
11189	DCAR_018857	Lj3g0025326.1	TRINITY_DN1448_c0_g1_i10.p1
11190	DCAR_018180	LjContig00238g0026064.1	TRINITY_DN9102_c0_g1_i5.p1
11191	DCAR_019292	Lj1g0018020.1	TRINITY_DN12955_c0_g1_i1.p1
11193	DCAR_017297	Lj2g0021742.1	TRINITY_DN9596_c0_g1_i2.p1
11194	DCAR_016167	Lj1g0018777.1	TRINITY_DN86819_c0_g1_i1.p1
11195	DCAR_017004	Lj1g0019697.1	TRINITY_DN30577_c0_g1_i1.p1
11196	DCAR_018078	Lj3g0027387.1	TRINITY_DN3635_c0_g4_i1.p1
11197	DCAR_016585	Lj4g0012809.1	TRINITY_DN44893_c0_g1_i1.p1
11198	DCAR_016127	Lj3g0023911.1	TRINITY_DN7945_c0_g1_i1.p1
11200	DCAR_016609	Lj2g0022128.1	TRINITY_DN77720_c0_g1_i1.p1
11201	DCAR_018231	Lj6g0003221.1	TRINITY_DN18375_c0_g2_i1.p1
11204	DCAR_016108	Lj3g0022268.1	TRINITY_DN86610_c0_g1_i1.p1
11205	DCAR_016546	Lj4g0004352.1	TRINITY_DN13417_c0_g1_i3.p1
11206	DCAR_019387	Lj4g0000641.1	TRINITY_DN5781_c0_g1_i1.p1
11207	DCAR_019779	Lj1g0028043.1	TRINITY_DN3016_c0_g2_i3.p1
11210	DCAR_016835	Lj1g0018493.1	TRINITY_DN21764_c0_g1_i1.p1
11211	DCAR_018943	LjContig00155g0020500.1	TRINITY_DN1469_c0_g1_i5.p1
11212	DCAR_017225	Lj2g0014643.1	TRINITY_DN918_c0_g3_i1.p1
11213	DCAR_018961	Lj6g0012307.1	TRINITY_DN8382_c0_g1_i3.p1
11216	DCAR_018883	LjContig00564g0000037.1	TRINITY_DN8473_c0_g2_i3.p1
11217	DCAR_017160	Lj3g0027966.1	TRINITY_DN1510_c0_g1_i6.p1
11218	DCAR_017517	Lj5g0002340.1	TRINITY_DN15062_c0_g2_i10.p2
11219	DCAR_016903	Lj3g0013314.1	TRINITY_DN75466_c0_g1_i1.p1
11220	DCAR_017362	LjContig00222g0026492.1	TRINITY_DN4979_c0_g1_i5.p1
11222	DCAR_016722	Lj1g0010031.1	TRINITY_DN87134_c0_g1_i1.p1
11223	DCAR_016880	Lj1g0022068.1	TRINITY_DN12462_c0_g1_i2.p1
11224	DCAR_018048	Lj4g0006181.1	TRINITY_DN37047_c0_g1_i1.p1
11225	DCAR_016695	Lj6g0000042.1	TRINITY_DN18510_c0_g1_i2.p1
11226	DCAR_016845	Lj3g0010257.1	TRINITY_DN38623_c0_g1_i1.p1
11227	DCAR_019601	Lj3g0004930.1	TRINITY_DN31298_c0_g1_i1.p1
11228	DCAR_016876	Lj5g0012838.1	TRINITY_DN6171_c0_g1_i1.p1
11229	DCAR_019423	Lj5g0006850.1	TRINITY_DN6728_c0_g1_i1.p1
11230	DCAR_016611	Lj4g0013490.1	TRINITY_DN12721_c0_g1_i1.p2
11231	DCAR_017134	Lj3g0016547.1	TRINITY_DN4188_c0_g2_i1.p1
11232	DCAR_016873	Lj1g0005899.1	TRINITY_DN11224_c0_g1_i3.p1
11233	DCAR_019495	Lj5g0027441.1	TRINITY_DN11292_c0_g1_i5.p1
11234	DCAR_019104	Lj2g0011631.1	TRINITY_DN9553_c0_g3_i1.p1
11235	DCAR_016936	LjContig00081g0014444.1	TRINITY_DN1584_c1_g2_i1.p1
11236	DCAR_017411	Lj1g0027756.1	TRINITY_DN18157_c0_g1_i7.p1
11237	DCAR_018237	Lj5g0006855.1	TRINITY_DN186_c0_g1_i15.p1
11239	DCAR_019306	LjContig00408g0016994.2	TRINITY_DN16425_c0_g1_i2.p1
11240	DCAR_016950	Lj1g0001304.1	TRINITY_DN14004_c0_g1_i1.p1
11241	DCAR_018198	Lj2g0003134.1	TRINITY_DN5443_c1_g1_i1.p1
11242	DCAR_019005	Lj5g0024269.1	TRINITY_DN2930_c0_g1_i1.p1
11243	DCAR_017648	Lj1g0012469.1	TRINITY_DN8466_c0_g1_i2.p1
11244	DCAR_018305	Lj1g0000017.1	TRINITY_DN10398_c0_g1_i1.p1
11245	DCAR_016419	Lj1g0003834.1	TRINITY_DN10015_c0_g1_i14.p1
11246	DCAR_018318	Lj1g0005208.1	TRINITY_DN8751_c0_g2_i7.p1
11247	DCAR_018939	LjContig00081g0002926.1	TRINITY_DN18376_c0_g2_i1.p1
11248	DCAR_019226	Lj3g0003578.1	TRINITY_DN8652_c0_g1_i2.p1
11249	DCAR_019350	Lj6g0000332.1	TRINITY_DN17121_c1_g1_i1.p1
11250	DCAR_019396	Lj6g0025769.1	TRINITY_DN2338_c0_g1_i12.p1
11251	DCAR_019277	Lj3g0002322.1	TRINITY_DN11535_c0_g1_i5.p1
11252	DCAR_017149	Lj3g0017554.1	TRINITY_DN11657_c0_g1_i13.p1
11254	DCAR_017687	Lj4g0021696.1	TRINITY_DN142_c0_g3_i2.p1
11255	DCAR_016319	Lj6g0011241.1	TRINITY_DN1364_c1_g1_i2.p1
11256	DCAR_019403	Lj4g0011279.1	TRINITY_DN26038_c0_g2_i1.p1
11257	DCAR_016846	Lj1g0019682.1	TRINITY_DN612_c0_g1_i2.p1
11258	DCAR_017075	Lj4g0006906.1	TRINITY_DN16783_c0_g1_i1.p1
11259	DCAR_018748	Lj3g0011249.1	TRINITY_DN4241_c0_g1_i12.p1
11260	DCAR_018553	Lj1g0018515.1	TRINITY_DN22427_c0_g1_i1.p1
11261	DCAR_019448	Lj1g0004160.1	TRINITY_DN6906_c0_g4_i2.p1
11262	DCAR_017968	Lj4g0013239.1	TRINITY_DN97961_c0_g1_i1.p1
11263	DCAR_019393	Lj4g0027447.1	TRINITY_DN8285_c0_g2_i5.p1
11264	DCAR_017164	Lj3g0004233.1	TRINITY_DN43255_c0_g1_i1.p1
11265	DCAR_016211	Lj3g0008796.1	TRINITY_DN1089_c0_g2_i2.p2
11266	DCAR_016507	Lj4g0004071.1	TRINITY_DN15531_c0_g1_i3.p1
11267	DCAR_016529	Lj1g0010028.1	TRINITY_DN3536_c0_g2_i1.p1
11268	DCAR_019521	Lj1g0002309.1	TRINITY_DN8183_c0_g1_i4.p1
11269	DCAR_017587	Lj3g0014038.1	TRINITY_DN17695_c0_g2_i8.p1
11270	DCAR_019333	Lj1g0005542.1	TRINITY_DN18466_c0_g1_i2.p1
11271	DCAR_016143	Lj6g0006583.1	TRINITY_DN37742_c0_g1_i3.p1
11272	DCAR_018785	Lj3g0015691.1	TRINITY_DN11980_c0_g1_i3.p1
11274	DCAR_019191	Lj1g0008589.1	TRINITY_DN20115_c0_g1_i1.p1
11275	DCAR_016286	Lj3g0027357.1	TRINITY_DN11605_c1_g1_i1.p1
11276	DCAR_019670	Lj6g0004652.1	TRINITY_DN5873_c1_g1_i3.p1
11277	DCAR_018829	Lj3g0014788.1	TRINITY_DN4077_c0_g1_i12.p2
11279	DCAR_016710	LjContig00272g0020962.1	TRINITY_DN81127_c0_g1_i1.p1
11280	DCAR_018219	Lj6g0001278.1	TRINITY_DN6830_c1_g1_i3.p1
11281	DCAR_019080	Lj4g0016756.1	TRINITY_DN5397_c0_g1_i3.p1
11282	DCAR_018739	Lj3g0001618.1	TRINITY_DN12549_c0_g1_i4.p1
11283	DCAR_016474	Lj1g0004806.1	TRINITY_DN3432_c0_g2_i4.p1
11284	DCAR_017989	Lj2g0020928.1	TRINITY_DN80802_c0_g1_i1.p1
11285	DCAR_016868	Lj1g0005192.2	TRINITY_DN990_c1_g1_i1.p1
11287	DCAR_018942	Lj5g0000812.1	TRINITY_DN97606_c0_g1_i1.p1
11288	DCAR_017971	Lj4g0017259.2	TRINITY_DN10507_c0_g2_i1.p1
11289	DCAR_019439	Lj5g0009043.1	TRINITY_DN576_c0_g1_i5.p1
11290	DCAR_019085	Lj5g0000763.1	TRINITY_DN238_c1_g1_i2.p1
11291	DCAR_019313	Lj5g0008296.1	TRINITY_DN92643_c0_g1_i1.p1
11292	DCAR_016166	Lj3g0025283.1	TRINITY_DN64_c0_g1_i5.p1
11293	DCAR_016685	Lj5g0012506.1	TRINITY_DN80942_c0_g1_i1.p1
11295	DCAR_016705	Lj6g0025956.1	TRINITY_DN26134_c0_g2_i1.p1
11296	DCAR_018875	Lj1g0016545.1	TRINITY_DN24051_c0_g2_i1.p1
11297	DCAR_017644	Lj5g0004178.1	TRINITY_DN22091_c0_g1_i10.p1
11298	DCAR_019058	Lj5g0011528.1	TRINITY_DN23871_c0_g1_i1.p1
11300	DCAR_016706	LjContig00272g0027997.1	TRINITY_DN20563_c1_g1_i4.p1
11301	DCAR_017082	Lj4g0008673.1	TRINITY_DN116_c0_g1_i1.p1
11302	DCAR_018877	Lj1g0004385.1	TRINITY_DN12797_c1_g1_i2.p1
11303	DCAR_019573	Lj3g0015051.1	TRINITY_DN10040_c0_g1_i1.p1
11304	DCAR_017937	Lj4g0007174.1	TRINITY_DN76198_c0_g1_i1.p1
11305	DCAR_017190	Lj1g0016691.1	TRINITY_DN5841_c0_g1_i9.p1
11306	DCAR_017172	Lj3g0009561.1	TRINITY_DN5663_c0_g1_i3.p1
11307	DCAR_016105	Lj3g0012768.1	TRINITY_DN17211_c0_g1_i2.p1
11308	DCAR_018827	Lj3g0026527.1	TRINITY_DN18569_c0_g1_i2.p1
11309	DCAR_016232	Lj3g0021181.1	TRINITY_DN4922_c1_g1_i3.p1
11310	DCAR_016693	LjContig00081g0008818.1	TRINITY_DN3711_c0_g2_i1.p1
11312	DCAR_017435	Lj3g0002821.1	TRINITY_DN9974_c0_g1_i10.p1
11313	DCAR_017900	Lj6g0027835.1	TRINITY_DN23817_c0_g1_i1.p1
11314	DCAR_019035	Lj4g0026910.1	TRINITY_DN614_c0_g2_i1.p1
11316	DCAR_018990	Lj3g0010476.1	TRINITY_DN5218_c0_g2_i2.p1
11317	DCAR_018766	Lj3g0023334.1	TRINITY_DN5413_c0_g1_i13.p1
11318	DCAR_017583	Lj3g0013995.1	TRINITY_DN571_c0_g1_i5.p1
11319	DCAR_016222	Lj3g0003193.1	TRINITY_DN2757_c0_g1_i1.p1
11320	DCAR_017272	Lj3g0001151.1	TRINITY_DN75342_c0_g1_i1.p1
11321	DCAR_017078	Lj6g0025052.1	TRINITY_DN1729_c0_g1_i16.p1
11322	DCAR_016545	Lj4g0004556.1	TRINITY_DN92787_c0_g1_i1.p1
11323	DCAR_018196	Lj5g0019060.1	TRINITY_DN3491_c0_g1_i1.p1
11324	DCAR_019319	Lj1g0027819.1	TRINITY_DN5242_c0_g1_i1.p1
11325	DCAR_018598	LjContig00564g0026958.2	TRINITY_DN10672_c0_g1_i6.p1
11327	DCAR_018424	Lj3g0015043.1	TRINITY_DN8883_c0_g1_i11.p1
11328	DCAR_017600	Lj6g0025425.1	TRINITY_DN14916_c0_g1_i13.p1
11329	DCAR_016660	Lj1g0002247.1	TRINITY_DN27905_c0_g2_i1.p1
11330	DCAR_016627	Lj1g0006513.1	TRINITY_DN1311_c0_g1_i15.p1
11331	DCAR_017674	Lj4g0025039.2	TRINITY_DN11053_c0_g1_i3.p1
11332	DCAR_017564	Lj3g0025459.1	TRINITY_DN5126_c0_g1_i1.p1
11333	DCAR_019523	Lj3g0003260.1	TRINITY_DN21464_c0_g1_i1.p1
11335	DCAR_018365	Lj1g0020861.1	TRINITY_DN19699_c0_g1_i4.p1
11336	DCAR_019129	Lj4g0008217.1	TRINITY_DN9122_c0_g1_i2.p1
11337	DCAR_019044	Lj5g0013826.1	TRINITY_DN7734_c0_g1_i2.p1
11339	DCAR_019620	Lj3g0026308.1	TRINITY_DN29487_c0_g1_i1.p1
11340	DCAR_019481	Lj6g0013137.1	TRINITY_DN29469_c0_g1_i1.p1
11341	DCAR_017516	Lj5g0007882.1	TRINITY_DN18803_c1_g1_i2.p1
11342	DCAR_019177	Lj3g0003116.1	TRINITY_DN76058_c0_g1_i1.p1
11344	DCAR_017933	Lj6g0019724.1	TRINITY_DN16795_c0_g1_i2.p1
11345	DCAR_017986	Lj6g0011770.1	TRINITY_DN45082_c0_g2_i1.p1
11346	DCAR_018873	Lj1g0021925.1	TRINITY_DN9544_c0_g1_i1.p1
11347	DCAR_016359	Lj1g0001437.1	TRINITY_DN30555_c0_g1_i1.p1
11348	DCAR_018874	Lj1g0018625.1	TRINITY_DN674_c0_g1_i4.p1
11349	DCAR_016090	Lj3g0027278.1	TRINITY_DN3773_c0_g1_i1.p1
11350	DCAR_016686	Lj1g0026985.1	TRINITY_DN80805_c0_g1_i1.p1
11351	DCAR_016475	Lj4g0004851.1	TRINITY_DN13662_c0_g1_i1.p1
11353	DCAR_016163	Lj3g0007971.1	TRINITY_DN7043_c0_g1_i5.p1
11354	DCAR_016214	Lj3g0004187.1	TRINITY_DN50262_c0_g1_i1.p1
11355	DCAR_019501	Lj5g0023286.1	TRINITY_DN13104_c1_g1_i2.p1
11356	DCAR_018202	Lj3g0024965.1	TRINITY_DN11679_c0_g1_i1.p1
11357	DCAR_018831	Lj1g0014943.1	TRINITY_DN12224_c0_g1_i10.p1
11358	DCAR_016247	Lj3g0027440.1	TRINITY_DN10778_c0_g1_i1.p1
11359	DCAR_018499	Lj1g0025327.1	TRINITY_DN4727_c0_g1_i2.p1
11360	DCAR_016822	Lj3g0010937.1	TRINITY_DN14871_c0_g1_i3.p1
11361	DCAR_017218	Lj2g0005002.1	TRINITY_DN21271_c0_g1_i2.p1
11362	DCAR_018616	Lj1g0019212.2	TRINITY_DN9880_c0_g1_i7.p1
11363	DCAR_016129	Lj3g0007974.1	TRINITY_DN8559_c0_g2_i1.p1
11364	DCAR_018372	Lj2g0026207.1	TRINITY_DN18772_c0_g2_i3.p1
11365	DCAR_018332	Lj5g0017580.1	TRINITY_DN2240_c3_g1_i2.p1
11366	DCAR_019308	Lj1g0000734.1	TRINITY_DN4473_c0_g1_i4.p1
11367	DCAR_017165	Lj3g0025368.1	TRINITY_DN11052_c0_g1_i1.p1
11368	DCAR_019365	Lj4g0017422.1	TRINITY_DN14903_c0_g1_i2.p1
11370	DCAR_016323	Lj3g0010275.1	TRINITY_DN4045_c0_g1_i4.p1
11371	DCAR_019392	Lj6g0003337.1	TRINITY_DN9998_c0_g1_i2.p1
11374	DCAR_019721	Lj6g0000837.1	TRINITY_DN7255_c0_g1_i3.p1
11375	DCAR_019312	Lj5g0024582.1	TRINITY_DN7250_c0_g1_i1.p1
11376	DCAR_016825	LjContig00564g0020908.1	TRINITY_DN11407_c0_g1_i1.p1
11377	DCAR_019631	Lj3g0020764.1	TRINITY_DN20919_c0_g1_i1.p1
11378	DCAR_017446	Lj3g0022874.1	TRINITY_DN8693_c0_g1_i2.p1
11379	DCAR_016099	Lj3g0016932.2	TRINITY_DN60303_c0_g1_i1.p1
11380	DCAR_017682	Lj1g0010500.1	TRINITY_DN12206_c0_g1_i3.p1
11381	DCAR_016191	Lj3g0006655.1	TRINITY_DN26055_c0_g1_i1.p1
11382	DCAR_019413	LjContig00564g0027051.1	TRINITY_DN42839_c0_g1_i1.p1
11383	DCAR_018625	Lj1g0024594.1	TRINITY_DN8616_c0_g1_i1.p1
11385	DCAR_018115	Lj3g0012958.1	TRINITY_DN33838_c0_g1_i1.p1
11386	DCAR_016535	Lj4g0004603.1	TRINITY_DN10854_c0_g2_i2.p1
11387	DCAR_016389	Lj4g0002806.1	TRINITY_DN13620_c0_g1_i1.p1
11388	DCAR_018086	Lj2g0023088.1	TRINITY_DN9733_c0_g1_i2.p1
11389	DCAR_017551	Lj1g0017478.1	TRINITY_DN8737_c0_g1_i1.p1
11390	DCAR_016834	Lj3g0020370.1	TRINITY_DN16160_c0_g2_i3.p1
11391	DCAR_016768	Lj1g0005022.1	TRINITY_DN7032_c0_g1_i1.p1
11392	DCAR_019260	Lj6g0025479.1	TRINITY_DN6689_c0_g1_i15.p1
11393	DCAR_016549	Lj4g0026607.1	TRINITY_DN24916_c0_g1_i1.p1
11394	DCAR_016631	Lj6g0018545.1	TRINITY_DN4241_c1_g1_i3.p1
11395	DCAR_019060	Lj3g0003939.3	TRINITY_DN2339_c0_g2_i3.p1
11396	DCAR_016562	Lj2g0012173.1	TRINITY_DN93760_c0_g1_i1.p1
11397	DCAR_016426	Lj1g0026120.1	TRINITY_DN1811_c0_g1_i2.p1
11398	DCAR_018229	LjContig00141g0005241.1	TRINITY_DN42935_c0_g1_i1.p1
11399	DCAR_019137	Lj5g0027680.1	TRINITY_DN24523_c0_g1_i3.p2
11400	DCAR_016091	Lj5g0013104.1	TRINITY_DN5280_c0_g1_i1.p1
11401	DCAR_016596	Lj2g0016002.1	TRINITY_DN33536_c0_g1_i3.p1
11402	DCAR_018446	Lj3g0018932.1	TRINITY_DN23192_c0_g1_i4.p1
11403	DCAR_019648	Lj2g0022820.1	TRINITY_DN41075_c0_g1_i6.p1
11405	DCAR_017047	Lj1g0016427.1	TRINITY_DN10994_c0_g1_i3.p1
11406	DCAR_019662	Lj6g0025127.1	TRINITY_DN8221_c0_g1_i1.p1
11407	DCAR_016451	Lj3g0021087.1	TRINITY_DN56163_c0_g2_i1.p1
11409	DCAR_019048	Lj5g0000261.1	TRINITY_DN1998_c0_g1_i20.p1
11411	DCAR_017083	Lj6g0015704.1	TRINITY_DN2332_c0_g1_i4.p1
11412	DCAR_018665	Lj1g0021185.1	TRINITY_DN41837_c0_g1_i8.p1
11413	DCAR_016796	Lj1g0003774.1	TRINITY_DN2729_c1_g1_i1.p1
11415	DCAR_017850	Lj1g0016893.1	TRINITY_DN7271_c0_g1_i3.p1
11416	DCAR_019188	Lj3g0021902.1	TRINITY_DN1401_c1_g1_i1.p1
11417	DCAR_019066	Lj1g0017335.1	TRINITY_DN11187_c1_g1_i1.p1
11419	DCAR_019347	Lj5g0010383.1	TRINITY_DN870_c0_g1_i1.p1
11420	DCAR_018723	Lj3g0025989.1	TRINITY_DN33992_c1_g1_i1.p1
11421	DCAR_017258	Lj2g0016513.1	TRINITY_DN13861_c0_g1_i3.p1
11422	DCAR_018370	Lj1g0026346.1	TRINITY_DN12340_c0_g1_i6.p1
11423	DCAR_017780	Lj5g0022385.1	TRINITY_DN8520_c0_g1_i1.p1
11424	DCAR_019415	Lj4g0009927.1	TRINITY_DN15757_c0_g1_i2.p1
11425	DCAR_017347	Lj2g0025294.1	TRINITY_DN3212_c0_g1_i1.p1
11426	DCAR_017150	Lj1g0020643.1	TRINITY_DN42578_c0_g1_i2.p1
11427	DCAR_019405	Lj4g0021787.1	TRINITY_DN15512_c0_g1_i1.p1
11428	DCAR_019081	Lj1g0023120.1	TRINITY_DN9397_c0_g2_i1.p1
11430	DCAR_016786	Lj1g0007073.1	TRINITY_DN13397_c0_g1_i1.p1
11432	DCAR_017721	Lj1g0014647.1	TRINITY_DN4107_c1_g1_i10.p1
11434	DCAR_016510	Lj1g0016404.1	TRINITY_DN9562_c0_g4_i1.p1
11435	DCAR_018382	Lj1g0026447.1	TRINITY_DN8457_c0_g2_i1.p2
11436	DCAR_019410	Lj6g0018174.1	TRINITY_DN9871_c0_g2_i7.p2
11437	DCAR_018907	Lj3g0012292.1	TRINITY_DN4693_c0_g4_i1.p1
11438	DCAR_017308	Lj4g0022194.1	TRINITY_DN342_c0_g1_i1.p1
11439	DCAR_016412	Lj4g0021478.1	TRINITY_DN1446_c0_g3_i2.p1
11440	DCAR_017596	Lj6g0013957.1	TRINITY_DN8683_c1_g1_i1.p1
11441	DCAR_016974	Lj1g0016651.1	TRINITY_DN17355_c0_g1_i18.p1
11442	DCAR_019398	Lj6g0019922.1	TRINITY_DN9255_c0_g1_i1.p1
11443	DCAR_019241	Lj6g0001070.1	TRINITY_DN5717_c0_g1_i11.p1
11444	DCAR_018416	Lj5g0015050.1	TRINITY_DN53240_c0_g1_i1.p1
11445	DCAR_016511	Lj4g0005624.1	TRINITY_DN9495_c0_g1_i1.p1
11446	DCAR_019063	Lj5g0020661.1	TRINITY_DN21385_c0_g1_i2.p1
11447	DCAR_019736	Lj5g0007920.1	TRINITY_DN8868_c0_g2_i10.p1
11448	DCAR_019192	Lj3g0001000.1	TRINITY_DN72569_c0_g1_i1.p1
11449	DCAR_017698	Lj4g0004954.1	TRINITY_DN7638_c0_g4_i1.p1
11450	DCAR_016201	Lj3g0018342.1	TRINITY_DN8793_c3_g1_i1.p1
11451	DCAR_017327	Lj4g0013705.1	TRINITY_DN10246_c0_g1_i2.p1
11453	DCAR_018138	Lj5g0028001.1	TRINITY_DN6305_c2_g1_i1.p1
11454	DCAR_018314	Lj1g0020273.1	TRINITY_DN1856_c0_g2_i2.p1
11455	DCAR_019408	Lj3g0020174.1	TRINITY_DN15575_c0_g2_i1.p1
11457	DCAR_018443	Lj1g0021498.1	TRINITY_DN2919_c1_g1_i5.p1
11458	DCAR_016653	LjContig00272g0012473.1	TRINITY_DN4351_c0_g1_i13.p1
11459	DCAR_019274	Lj3g0022714.1	TRINITY_DN33442_c0_g1_i1.p1
11460	DCAR_018496	Lj5g0004195.1	TRINITY_DN9918_c0_g1_i1.p1
11461	DCAR_017073	Lj3g0018236.1	TRINITY_DN10987_c0_g1_i11.p1
11462	DCAR_019546	Lj3g0017644.1	TRINITY_DN17428_c0_g1_i2.p1
11463	DCAR_018280	Lj1g0000440.1	TRINITY_DN2566_c0_g1_i1.p1
11464	DCAR_017300	Lj2g0023842.1	TRINITY_DN9787_c0_g2_i2.p1
11465	DCAR_017293	Lj1g0005862.1	TRINITY_DN9320_c0_g1_i1.p1
11467	DCAR_016745	Lj5g0018308.3	TRINITY_DN38888_c0_g1_i2.p1
11468	DCAR_016943	Lj1g0006192.1	TRINITY_DN98084_c0_g1_i1.p1
11469	DCAR_019388	Lj4g0013267.1	TRINITY_DN15061_c0_g1_i1.p1
11470	DCAR_018145	LjContig00564g0012926.1	TRINITY_DN3141_c1_g1_i1.p1
11471	DCAR_016425	Lj1g0007454.1	TRINITY_DN18739_c0_g1_i1.p1
11472	DCAR_016155	Lj3g0001253.1	TRINITY_DN8206_c0_g1_i3.p1
11473	DCAR_018027	Lj4g0004788.1	TRINITY_DN92147_c0_g1_i1.p1
11474	DCAR_016260	Lj3g0018019.1	TRINITY_DN63625_c0_g1_i1.p1
11477	DCAR_017669	Lj1g0019165.1	TRINITY_DN16120_c0_g1_i1.p1
11479	DCAR_016999	Lj6g0012418.1	TRINITY_DN10037_c0_g1_i1.p1
11480	DCAR_014394	Lj3g0004549.1	TRINITY_DN12617_c0_g1_i1.p1
11481	DCAR_014959	Lj6g0018647.1	TRINITY_DN28865_c0_g1_i1.p1
11482	DCAR_015173	Lj3g0026579.1	TRINITY_DN13003_c1_g1_i1.p1
11484	DCAR_013583	Lj5g0012411.1	TRINITY_DN2637_c1_g1_i12.p1
11485	DCAR_015665	LjContig00081g0000354.1	TRINITY_DN6660_c0_g1_i2.p1
11487	DCAR_013484	Lj1g0015292.1	TRINITY_DN16078_c0_g2_i1.p1
11488	DCAR_013671	Lj1g0024455.1	TRINITY_DN2989_c0_g2_i1.p1
11489	DCAR_015666	Lj6g0027177.1	TRINITY_DN557_c0_g1_i1.p1
11490	DCAR_014755	Lj2g0026608.1	TRINITY_DN22654_c0_g1_i3.p1
11491	DCAR_013753	Lj3g0006784.1	TRINITY_DN5309_c0_g1_i1.p1
11493	DCAR_015969	Lj3g0006137.1	TRINITY_DN4435_c0_g1_i2.p1
11494	DCAR_015046	Lj1g0008834.1	TRINITY_DN1319_c0_g1_i5.p1
11495	DCAR_012961	Lj3g0010205.1	TRINITY_DN92300_c0_g1_i1.p1
11496	DCAR_015659	Lj4g0005302.1	TRINITY_DN7019_c0_g1_i6.p1
11497	DCAR_013735	Lj3g0008054.1	TRINITY_DN1593_c0_g1_i1.p1
11498	DCAR_014110	Lj1g0002739.1	TRINITY_DN9921_c0_g1_i1.p1
11500	DCAR_013983	Lj1g0002469.1	TRINITY_DN14352_c0_g2_i1.p1
11501	DCAR_012986	Lj3g0026770.1	TRINITY_DN18126_c0_g1_i2.p1
11502	DCAR_013388	Lj1g0017162.1	TRINITY_DN31206_c0_g1_i6.p1
11503	DCAR_013009	Lj3g0009815.1	TRINITY_DN3636_c0_g3_i2.p1
11504	DCAR_012739	Lj6g0007987.1	TRINITY_DN43610_c0_g1_i3.p1
11505	DCAR_013490	Lj1g0005164.1	TRINITY_DN22110_c1_g2_i1.p1
11506	DCAR_013342	LjContig00222g0002891.1	TRINITY_DN2256_c0_g1_i4.p1
11507	DCAR_014522	Lj5g0014102.1	TRINITY_DN86680_c0_g1_i1.p1
11508	DCAR_013410	Lj5g0026419.1	TRINITY_DN9293_c0_g1_i2.p1
11509	DCAR_013854	Lj1g0020845.1	TRINITY_DN10976_c0_g1_i1.p1
11510	DCAR_012921	LjContig00029g0017972.1	TRINITY_DN24087_c0_g1_i1.p1
11511	DCAR_014874	Lj1g0004272.1	TRINITY_DN3463_c0_g1_i1.p1
11512	DCAR_016001	Lj3g0009639.1	TRINITY_DN1731_c0_g4_i1.p1
11513	DCAR_012855	Lj1g0000709.1	TRINITY_DN12563_c0_g1_i3.p1
11514	DCAR_014052	Lj3g0027754.1	TRINITY_DN28299_c0_g2_i3.p1
11516	DCAR_014134	LjContig00141g0007295.2	TRINITY_DN7182_c0_g1_i10.p1
11517	DCAR_013557	Lj5g0012941.1	TRINITY_DN740_c0_g1_i1.p1
11518	DCAR_013726	Lj3g0011819.1	TRINITY_DN31350_c0_g1_i2.p1
11519	DCAR_013319	Lj6g0009873.1	TRINITY_DN35353_c0_g1_i3.p1
11520	DCAR_012755	Lj5g0028013.1	TRINITY_DN92707_c0_g1_i1.p1
11521	DCAR_014846	Lj1g0010963.2	TRINITY_DN9529_c0_g1_i1.p1
11522	DCAR_014583	Lj6g0000014.1	TRINITY_DN445_c3_g1_i1.p1
11523	DCAR_015064	Lj1g0020864.1	TRINITY_DN13126_c1_g2_i2.p1
11524	DCAR_012886	Lj1g0021451.1	TRINITY_DN10110_c1_g1_i1.p1
11525	DCAR_014588	Lj5g0023407.1	TRINITY_DN13964_c0_g1_i5.p1
11526	DCAR_015495	Lj3g0014716.1	TRINITY_DN12747_c0_g1_i8.p1
11527	DCAR_014493	Lj1g0015499.1	TRINITY_DN16818_c0_g1_i1.p1
11528	DCAR_013062	Lj3g0009013.1	TRINITY_DN20614_c1_g2_i1.p1
11529	DCAR_013913	Lj1g0004605.2	TRINITY_DN13669_c0_g1_i1.p1
11530	DCAR_015932	Lj3g0021692.1	TRINITY_DN3566_c0_g1_i2.p1
11531	DCAR_012868	Lj1g0021096.1	TRINITY_DN80803_c0_g1_i1.p1
11532	DCAR_014719	Lj4g0011389.1	TRINITY_DN6832_c0_g1_i2.p1
11533	DCAR_014473	Lj3g0015321.1	TRINITY_DN12228_c0_g1_i4.p1
11534	DCAR_014247	Lj4g0003851.1	TRINITY_DN10104_c1_g1_i1.p1
11536	DCAR_015490	Lj3g0008152.1	TRINITY_DN35511_c0_g1_i9.p1
11537	DCAR_013978	Lj2g0000527.1	TRINITY_DN8315_c0_g2_i1.p1
11538	DCAR_013501	Lj1g0011034.3	TRINITY_DN6866_c1_g1_i3.p1
11539	DCAR_014381	Lj1g0010711.1	TRINITY_DN17440_c0_g1_i1.p1
11541	DCAR_015256	Lj1g0007847.1	TRINITY_DN10103_c0_g1_i1.p1
11542	DCAR_014031	Lj3g0006373.1	TRINITY_DN10568_c2_g1_i1.p1
11543	DCAR_015741	Lj3g0016519.1	TRINITY_DN6655_c0_g1_i17.p1
11544	DCAR_013613	Lj5g0018305.1	TRINITY_DN28587_c0_g1_i1.p1
11545	DCAR_013851	Lj1g0021833.1	TRINITY_DN1030_c1_g1_i1.p1
11546	DCAR_014997	Lj1g0025215.1	TRINITY_DN20569_c0_g1_i20.p1
11547	DCAR_014619	Lj3g0020737.1	TRINITY_DN22818_c0_g1_i1.p1
11548	DCAR_014379	Lj1g0027448.1	TRINITY_DN12115_c0_g1_i1.p1
11549	DCAR_014038	Lj4g0007150.1	TRINITY_DN12467_c0_g1_i2.p1
11550	DCAR_014733	Lj1g0019371.1	TRINITY_DN12773_c0_g1_i1.p1
11551	DCAR_013053	Lj3g0010689.1	TRINITY_DN30801_c0_g1_i3.p1
11552	DCAR_015273	Lj4g0006534.1	TRINITY_DN38862_c0_g1_i1.p1
11553	DCAR_012877	Lj1g0000826.1	TRINITY_DN38830_c0_g1_i1.p1
11554	DCAR_013567	Lj5g0022606.1	TRINITY_DN92084_c0_g1_i1.p1
11555	DCAR_013144	Lj3g0015470.1	TRINITY_DN559_c0_g1_i16.p1
11556	DCAR_016032	Lj4g0020387.1	TRINITY_DN1116_c0_g1_i3.p1
11558	DCAR_015650	Lj6g0020510.1	TRINITY_DN575_c0_g1_i6.p1
11559	DCAR_013180	Lj4g0002141.2	TRINITY_DN14981_c0_g1_i6.p1
11560	DCAR_015906	Lj1g0022327.2	TRINITY_DN3514_c0_g1_i6.p1
11561	DCAR_014541	Lj1g0007393.1	TRINITY_DN10745_c0_g1_i5.p1
11562	DCAR_013508	Lj1g0006388.1	TRINITY_DN50258_c0_g1_i1.p1
11564	DCAR_016048	Lj6g0016342.1	TRINITY_DN786_c1_g3_i1.p1
11565	DCAR_014573	Lj3g0021850.1	TRINITY_DN5266_c0_g4_i1.p1
11566	DCAR_013322	Lj6g0014906.1	TRINITY_DN2848_c0_g1_i10.p1
11567	DCAR_013723	Lj3g0011719.1	TRINITY_DN16024_c0_g1_i2.p1
11569	DCAR_013930	Lj6g0027905.1	TRINITY_DN2456_c6_g1_i2.p1
11570	DCAR_014608	Lj2g0012128.1	TRINITY_DN5414_c0_g2_i1.p1
11571	DCAR_015459	Lj1g0013091.1	TRINITY_DN27715_c0_g1_i1.p1
11572	DCAR_013404	Lj5g0008872.1	TRINITY_DN11336_c0_g2_i2.p1
11573	DCAR_015012	Lj5g0002795.1	TRINITY_DN15226_c0_g2_i5.p1
11574	DCAR_014011	Lj5g0008946.2	TRINITY_DN25161_c0_g2_i1.p1
11575	DCAR_015489	Lj3g0012043.1	TRINITY_DN48584_c1_g1_i2.p1
11576	DCAR_013187	Lj5g0023059.1	TRINITY_DN4164_c0_g1_i2.p1
11577	DCAR_014992	Lj4g0021155.1	TRINITY_DN9589_c0_g1_i1.p1
11578	DCAR_013739	Lj3g0007468.1	TRINITY_DN4060_c0_g1_i3.p1
11579	DCAR_016037	Lj4g0027349.1	TRINITY_DN21063_c0_g3_i1.p1
11580	DCAR_013419	Lj1g0014445.1	TRINITY_DN9984_c0_g2_i1.p1
11581	DCAR_014570	LjContig00222g0021869.1	TRINITY_DN11337_c0_g3_i1.p1
11583	DCAR_014703	Lj6g0018832.1	TRINITY_DN9897_c0_g1_i3.p1
11584	DCAR_013743	Lj3g0013935.1	TRINITY_DN9718_c1_g2_i1.p1
11585	DCAR_014203	Lj4g0008028.1	TRINITY_DN81550_c0_g1_i1.p1
11586	DCAR_014544	Lj5g0015287.1	TRINITY_DN16150_c0_g1_i1.p1
11587	DCAR_013569	Lj1g0026461.1	TRINITY_DN10452_c0_g2_i1.p1
11588	DCAR_014818	Lj4g0016734.1	TRINITY_DN13121_c0_g1_i2.p1
11589	DCAR_014431	Lj5g0007913.1	TRINITY_DN17098_c0_g1_i1.p1
11590	DCAR_014387	Lj3g0019948.1	TRINITY_DN11462_c0_g1_i4.p1
11591	DCAR_015239	Lj1g0000333.1	TRINITY_DN15223_c0_g1_i5.p1
11593	DCAR_013032	Lj3g0012051.2	TRINITY_DN14194_c0_g1_i1.p1
11594	DCAR_013162	Lj3g0013017.1	TRINITY_DN18618_c0_g1_i2.p1
11595	DCAR_014468	Lj1g0006115.2	TRINITY_DN6202_c0_g1_i9.p2
11596	DCAR_015895	Lj5g0020792.1	TRINITY_DN12343_c0_g1_i1.p1
11597	DCAR_015250	Lj5g0010768.1	TRINITY_DN16977_c0_g1_i1.p1
11598	DCAR_013955	Lj5g0000259.1	TRINITY_DN22722_c1_g1_i1.p1
11600	DCAR_012788	Lj5g0009773.1	TRINITY_DN81685_c0_g1_i1.p1
11601	DCAR_013646	Lj1g0026648.1	TRINITY_DN683_c1_g1_i1.p1
11602	DCAR_013152	Lj3g0024865.1	TRINITY_DN7724_c0_g1_i2.p1
11603	DCAR_015878	Lj3g0012088.1	TRINITY_DN16627_c0_g2_i5.p1
11604	DCAR_014326	Lj2g0008181.1	TRINITY_DN35311_c0_g1_i1.p1
11605	DCAR_013013	Lj3g0028176.1	TRINITY_DN25519_c0_g1_i1.p1
11606	DCAR_014918	Lj6g0024161.1	TRINITY_DN6846_c0_g1_i4.p1
11607	DCAR_014873	Lj4g0014642.1	TRINITY_DN10144_c0_g1_i2.p1
11608	DCAR_014523	Lj2g0008696.1	TRINITY_DN1782_c0_g3_i1.p1
11609	DCAR_013507	LjContig00222g0008798.1	TRINITY_DN32318_c1_g1_i1.p1
11610	DCAR_012943	Lj3g0003317.1	TRINITY_DN17743_c0_g1_i2.p1
11611	DCAR_014660	LjContig00408g0012805.1	TRINITY_DN9099_c0_g1_i5.p1
11612	DCAR_013237	LjContig00081g0022422.1	TRINITY_DN16866_c0_g1_i1.p1
11613	DCAR_013654	Lj1g0015745.1	TRINITY_DN7113_c0_g1_i4.p1
11614	DCAR_014669	Lj4g0008466.1	TRINITY_DN18183_c0_g1_i2.p1
11615	DCAR_014396	Lj1g0022033.1	TRINITY_DN12432_c1_g1_i1.p1
11616	DCAR_015916	Lj3g0014279.1	TRINITY_DN63623_c0_g2_i1.p1
11617	DCAR_014305	Lj2g0027972.1	TRINITY_DN12453_c1_g1_i1.p1
11618	DCAR_013091	Lj6g0013418.1	TRINITY_DN310_c0_g4_i1.p1
11619	DCAR_016049	Lj1g0027129.1	TRINITY_DN21088_c0_g1_i5.p1
11620	DCAR_014910	Lj4g0010167.1	TRINITY_DN3053_c0_g1_i1.p1
11621	DCAR_015694	Lj3g0019391.1	TRINITY_DN9635_c0_g1_i1.p1
11622	DCAR_013169	Lj4g0005231.1	TRINITY_DN14003_c0_g1_i4.p1
11623	DCAR_015828	Lj3g0011179.1	TRINITY_DN6462_c0_g1_i1.p1
11625	DCAR_013990	Lj6g0015272.1	TRINITY_DN76348_c0_g1_i1.p1
11626	DCAR_014621	Lj3g0012047.1	TRINITY_DN4731_c0_g1_i1.p1
11627	DCAR_015978	Lj3g0017306.1	TRINITY_DN9195_c0_g1_i1.p1
11628	DCAR_013522	Lj1g0005148.1	TRINITY_DN4445_c0_g1_i1.p1
11629	DCAR_012728	Lj4g0019582.1	TRINITY_DN12545_c0_g1_i1.p1
11630	DCAR_013885	Lj1g0025002.1	TRINITY_DN2579_c0_g1_i2.p1
11631	DCAR_014271	Lj2g0020591.1	TRINITY_DN92467_c0_g1_i1.p1
11632	DCAR_015491	Lj3g0024733.1	TRINITY_DN9891_c0_g1_i1.p1
11633	DCAR_015066	Lj1g0014101.1	TRINITY_DN5107_c0_g1_i12.p2
11634	DCAR_014792	Lj1g0000272.1	TRINITY_DN92596_c0_g1_i1.p1
11635	DCAR_014281	Lj3g0019564.1	TRINITY_DN393_c0_g2_i1.p1
11636	DCAR_014599	Lj2g0027786.2	TRINITY_DN15613_c0_g1_i11.p1
11637	DCAR_014162	LjContig00141g0003453.1	TRINITY_DN6159_c0_g1_i1.p1
11638	DCAR_014656	Lj1g0000176.1	TRINITY_DN27434_c0_g1_i1.p1
11639	DCAR_015589	Lj3g0027543.1	TRINITY_DN12057_c0_g1_i5.p1
11640	DCAR_014530	Lj1g0020917.1	TRINITY_DN21967_c0_g1_i1.p1
11641	DCAR_014158	Lj6g0017134.1	TRINITY_DN7135_c0_g1_i1.p1
11643	DCAR_014553	Lj1g0021546.1	TRINITY_DN1891_c0_g1_i8.p1
11644	DCAR_014575	Lj3g0009224.1	TRINITY_DN8829_c0_g1_i8.p1
11645	DCAR_013183	Lj6g0006889.1	TRINITY_DN36_c1_g1_i1.p1
11646	DCAR_013453	Lj1g0009334.1	TRINITY_DN81489_c0_g1_i1.p1
11647	DCAR_014043	Lj4g0021807.1	TRINITY_DN5599_c0_g1_i8.p1
11648	DCAR_013006	Lj3g0009023.1	TRINITY_DN846_c0_g1_i3.p1
11649	DCAR_013114	Lj3g0011104.1	TRINITY_DN9649_c0_g1_i2.p1
11650	DCAR_013268	Lj3g0027307.1	TRINITY_DN2627_c4_g1_i1.p1
11651	DCAR_015506	Lj3g0015755.1	TRINITY_DN25287_c0_g2_i1.p1
11652	DCAR_014877	Lj4g0019802.1	TRINITY_DN4869_c0_g1_i1.p1
11653	DCAR_015018	Lj5g0014877.1	TRINITY_DN11061_c0_g1_i1.p1
11654	DCAR_014337	Lj1g0020952.1	TRINITY_DN19967_c1_g2_i3.p1
11655	DCAR_014320	Lj2g0016577.1	TRINITY_DN26906_c0_g1_i2.p1
11656	DCAR_014312	Lj4g0020067.1	TRINITY_DN6253_c0_g1_i2.p1
11658	DCAR_014967	Lj1g0000395.1	TRINITY_DN16042_c0_g1_i1.p1
11659	DCAR_014010	Lj4g0021104.1	TRINITY_DN10464_c0_g1_i2.p1
11661	DCAR_015107	Lj1g0011001.1	TRINITY_DN7903_c0_g1_i5.p1
11663	DCAR_014019	Lj4g0005091.1	TRINITY_DN23147_c0_g1_i1.p1
11664	DCAR_013451	Lj5g0002159.3	TRINITY_DN10248_c0_g1_i1.p1
11665	DCAR_012978	Lj3g0021775.1	TRINITY_DN27997_c0_g1_i3.p1
11666	DCAR_013476	Lj1g0023344.1	TRINITY_DN2964_c0_g2_i1.p1
11667	DCAR_013466	Lj1g0004547.1	TRINITY_DN14232_c0_g1_i3.p1
11668	DCAR_014342	Lj5g0003715.1	TRINITY_DN9770_c0_g3_i4.p1
11669	DCAR_015673	Lj1g0012573.1	TRINITY_DN59_c0_g1_i4.p1
11673	DCAR_014367	Lj1g0001609.1	TRINITY_DN15879_c0_g1_i1.p1
11674	DCAR_016038	Lj4g0021830.1	TRINITY_DN4167_c2_g1_i1.p1
11675	DCAR_012727	Lj1g0013321.2	TRINITY_DN5254_c1_g1_i3.p1
11676	DCAR_013995	Lj6g0011327.1	TRINITY_DN8821_c0_g1_i3.p1
11677	DCAR_013612	Lj5g0022766.1	TRINITY_DN11637_c0_g1_i1.p1
11678	DCAR_013858	Lj2g0023419.1	TRINITY_DN28658_c0_g2_i2.p1
11680	DCAR_015295	Lj5g0007464.1	TRINITY_DN5676_c0_g1_i3.p1
11681	DCAR_013881	Lj1g0026139.1	TRINITY_DN76775_c0_g1_i1.p1
11682	DCAR_014430	Lj6g0020444.1	TRINITY_DN98038_c0_g1_i1.p1
11683	DCAR_013080	Lj3g0016801.1	TRINITY_DN1946_c1_g1_i10.p1
11684	DCAR_013802	Lj3g0014749.1	TRINITY_DN10302_c0_g1_i1.p1
11685	DCAR_015680	Lj2g0014541.1	TRINITY_DN481_c0_g1_i2.p1
11686	DCAR_013703	LjContig00484g0022264.1	TRINITY_DN2345_c0_g1_i5.p1
11687	DCAR_014506	Lj2g0015979.1	TRINITY_DN2918_c0_g1_i6.p1
11688	DCAR_012842	LjContig00408g0012842.1	TRINITY_DN7065_c0_g7_i1.p1
11690	DCAR_014581	Lj1g0011004.1	TRINITY_DN6554_c0_g1_i4.p1
11691	DCAR_013112	Lj3g0007605.1	TRINITY_DN25491_c0_g1_i2.p1
11692	DCAR_015134	Lj1g0009400.1	TRINITY_DN2086_c0_g1_i1.p1
11693	DCAR_015907	Lj3g0013484.1	TRINITY_DN72_c0_g1_i2.p1
11694	DCAR_014704	Lj4g0017814.1	TRINITY_DN11503_c0_g1_i1.p1
11695	DCAR_015138	Lj1g0020945.1	TRINITY_DN38905_c0_g2_i1.p1
11696	DCAR_015087	Lj1g0000504.1	TRINITY_DN9514_c0_g1_i2.p1
11697	DCAR_013128	Lj3g0013945.1	TRINITY_DN15772_c1_g1_i1.p1
11698	DCAR_014475	Lj4g0013192.1	TRINITY_DN5220_c0_g1_i1.p1
11700	DCAR_013276	Lj3g0027149.1	TRINITY_DN22556_c0_g3_i1.p1
11701	DCAR_014109	Lj6g0014403.1	TRINITY_DN4484_c0_g1_i3.p1
11702	DCAR_014975	Lj5g0007983.1	TRINITY_DN7396_c0_g1_i2.p1
11703	DCAR_013971	Lj2g0027029.1	TRINITY_DN51793_c0_g1_i1.p1
11704	DCAR_014054	LjContig00222g0027382.1	TRINITY_DN21501_c0_g1_i1.p1
11705	DCAR_015941	Lj3g0006815.1	TRINITY_DN3312_c0_g1_i12.p1
11706	DCAR_015269	Lj4g0013183.1	TRINITY_DN1273_c5_g1_i1.p1
11707	DCAR_014252	Lj4g0009768.1	TRINITY_DN15335_c0_g1_i2.p1
11708	DCAR_013055	Lj3g0012137.1	TRINITY_DN5217_c1_g1_i1.p1
11709	DCAR_014114	Lj1g0010162.1	TRINITY_DN9779_c0_g3_i1.p1
11710	DCAR_013115	Lj3g0012716.1	TRINITY_DN33525_c0_g1_i1.p1
11711	DCAR_015260	Lj5g0019356.1	TRINITY_DN7259_c0_g2_i8.p1
11712	DCAR_013911	Lj1g0027661.1	TRINITY_DN1642_c0_g1_i3.p1
11713	DCAR_014440	Lj1g0023012.1	TRINITY_DN4459_c0_g3_i1.p1
11714	DCAR_014159	Lj6g0025109.1	TRINITY_DN4402_c1_g1_i5.p1
11715	DCAR_013998	Lj2g0002625.1	TRINITY_DN12621_c0_g1_i1.p2
11716	DCAR_013585	Lj1g0015472.1	TRINITY_DN9888_c1_g1_i13.p1
11717	DCAR_015319	Lj1g0019495.1	TRINITY_DN16942_c0_g1_i1.p1
11718	DCAR_015894	Lj1g0018943.1	TRINITY_DN21258_c0_g1_i1.p1
11719	DCAR_012938	Lj3g0000573.1	TRINITY_DN1430_c0_g2_i1.p1
11720	DCAR_014827	Lj4g0004865.1	TRINITY_DN30621_c0_g1_i1.p1
11721	DCAR_014190	Lj1g0021883.1	TRINITY_DN24083_c0_g1_i1.p1
11722	DCAR_015862	Lj1g0005415.1	TRINITY_DN14805_c0_g2_i1.p1
11723	DCAR_015154	Lj4g0001453.1	TRINITY_DN7102_c0_g2_i1.p1
11724	DCAR_013459	Lj5g0022903.1	TRINITY_DN7359_c0_g1_i12.p1
11725	DCAR_012958	Lj1g0014626.1	TRINITY_DN23163_c0_g1_i1.p1
11726	DCAR_013482	Lj2g0020360.1	TRINITY_DN13009_c0_g1_i1.p1
11727	DCAR_013409	Lj5g0026678.1	TRINITY_DN9466_c0_g1_i1.p1
11728	DCAR_015633	Lj3g0007327.1	TRINITY_DN75656_c0_g1_i1.p1
11729	DCAR_015123	Lj4g0027030.1	TRINITY_DN41568_c0_g1_i1.p1
11731	DCAR_014471	Lj1g0013007.1	TRINITY_DN47596_c0_g1_i1.p1
11732	DCAR_013643	Lj1g0016303.1	TRINITY_DN6505_c0_g1_i1.p1
11733	DCAR_013168	Lj2g0015486.1	TRINITY_DN3924_c0_g1_i9.p1
11734	DCAR_013250	Lj1g0018465.1	TRINITY_DN6964_c0_g1_i1.p1
11735	DCAR_014824	Lj4g0016455.1	TRINITY_DN7665_c0_g2_i1.p1
11736	DCAR_014225	Lj4g0008298.1	TRINITY_DN1303_c1_g1_i12.p1
11737	DCAR_015254	Lj2g0025887.1	TRINITY_DN7518_c0_g1_i2.p1
11738	DCAR_014042	Lj2g0023606.1	TRINITY_DN76264_c0_g1_i1.p1
11739	DCAR_014413	Lj1g0003251.1	TRINITY_DN72681_c0_g1_i1.p1
11740	DCAR_012723	Lj6g0002864.1	TRINITY_DN8512_c0_g1_i3.p1
11741	DCAR_015883	Lj3g0024356.2	TRINITY_DN9848_c0_g2_i2.p2
11742	DCAR_012880	Lj1g0017532.1	TRINITY_DN18164_c0_g2_i1.p1
11743	DCAR_014377	Lj1g0022003.1	TRINITY_DN5316_c0_g1_i1.p1
11745	DCAR_014361	Lj5g0010218.1	TRINITY_DN23765_c0_g2_i2.p1
11746	DCAR_013530	Lj1g0025305.2	TRINITY_DN35415_c0_g1_i7.p1
11747	DCAR_013448	Lj2g0021502.1	TRINITY_DN12011_c0_g1_i1.p1
11748	DCAR_014589	Lj1g0027937.1	TRINITY_DN9565_c0_g1_i4.p1
11749	DCAR_013398	Lj5g0000191.1	TRINITY_DN341_c0_g1_i1.p1
11750	DCAR_012766	Lj3g0019378.1	TRINITY_DN18875_c0_g1_i3.p1
11751	DCAR_012735	Lj1g0024074.1	TRINITY_DN26990_c1_g1_i1.p1
11752	DCAR_015837	Lj1g0002851.1	TRINITY_DN8572_c0_g1_i3.p1
11753	DCAR_013215	LjContig00272g0005215.1	TRINITY_DN25401_c0_g1_i1.p1
11754	DCAR_012896	Lj5g0025907.1	TRINITY_DN267_c0_g1_i1.p1
11755	DCAR_013732	Lj3g0007504.1	TRINITY_DN99826_c0_g1_i1.p1
11757	DCAR_013037	Lj1g0026239.1	TRINITY_DN13175_c0_g1_i1.p1
11758	DCAR_015418	Lj3g0018029.1	TRINITY_DN190_c0_g2_i3.p1
11759	DCAR_014000	LjContig00484g0016765.1	TRINITY_DN75513_c0_g1_i1.p1
11761	DCAR_012782	Lj2g0001321.1	TRINITY_DN73036_c0_g1_i1.p1
11763	DCAR_015776	Lj3g0003921.1	TRINITY_DN1295_c0_g1_i8.p1
11764	DCAR_013475	Lj2g0012885.1	TRINITY_DN75389_c0_g1_i1.p1
11765	DCAR_015052	Lj2g0023587.1	TRINITY_DN5962_c0_g2_i1.p1
11766	DCAR_015555	Lj1g0025688.1	TRINITY_DN8924_c1_g1_i11.p1
11767	DCAR_014705	Lj4g0018809.1	TRINITY_DN31903_c0_g1_i1.p1
11768	DCAR_012790	Lj5g0015720.1	TRINITY_DN6358_c0_g2_i1.p1
11769	DCAR_013088	Lj3g0000287.1	TRINITY_DN98116_c0_g1_i1.p1
11770	DCAR_015684	Lj3g0022647.1	TRINITY_DN27261_c0_g1_i1.p1
11771	DCAR_015685	Lj3g0027015.1	TRINITY_DN11915_c0_g1_i1.p1
11772	DCAR_013487	Lj2g0025638.1	TRINITY_DN2566_c2_g1_i3.p1
11774	DCAR_013611	Lj1g0008717.1	TRINITY_DN13348_c0_g1_i2.p1
11775	DCAR_015647	Lj6g0019722.2	TRINITY_DN5343_c0_g1_i2.p1
11776	DCAR_014880	Lj3g0006804.1	TRINITY_DN13044_c1_g2_i1.p1
11777	DCAR_013765	Lj6g0015552.1	TRINITY_DN4776_c0_g1_i2.p1
11778	DCAR_014515	Lj5g0011331.2	TRINITY_DN38624_c0_g1_i11.p1
11779	DCAR_014013	Lj1g0015597.1	TRINITY_DN6284_c0_g1_i1.p1
11780	DCAR_014593	Lj2g0021516.1	TRINITY_DN9639_c0_g1_i1.p1
11781	DCAR_012931	LjContig00564g0002899.1	TRINITY_DN2973_c1_g1_i1.p1
11782	DCAR_014785	Lj1g0026316.1	TRINITY_DN56391_c0_g1_i1.p1
11783	DCAR_014445	Lj5g0027187.1	TRINITY_DN5839_c0_g1_i7.p1
11784	DCAR_013542	Lj1g0019099.1	TRINITY_DN24370_c0_g1_i4.p2
11786	DCAR_013969	Lj2g0021269.1	TRINITY_DN1775_c0_g2_i1.p2
11787	DCAR_014069	Lj1g0028118.1	TRINITY_DN3228_c0_g3_i1.p1
11789	DCAR_014211	Lj6g0005810.1	TRINITY_DN2984_c0_g1_i11.p1
11790	DCAR_013590	Lj1g0010539.1	TRINITY_DN28474_c0_g2_i1.p1
11791	DCAR_013980	Lj2g0028002.1	TRINITY_DN97515_c0_g1_i1.p1
11792	DCAR_015743	Lj3g0023650.1	TRINITY_DN10588_c0_g1_i2.p1
11793	DCAR_014495	Lj1g0021676.1	TRINITY_DN8086_c0_g1_i1.p1
11794	DCAR_014923	Lj6g0008260.1	TRINITY_DN4957_c0_g1_i3.p1
11795	DCAR_014145	LjContig00141g0019465.1	TRINITY_DN8188_c0_g1_i4.p1
11796	DCAR_012851	Lj1g0009324.1	TRINITY_DN8774_c0_g1_i6.p1
11797	DCAR_013564	Lj1g0022121.3	TRINITY_DN6439_c0_g1_i2.p1
11798	DCAR_015546	Lj5g0027801.1	TRINITY_DN9935_c0_g3_i2.p1
11799	DCAR_016063	Lj4g0008677.1	TRINITY_DN7786_c0_g1_i1.p1
11800	DCAR_013935	Lj1g0022108.1	TRINITY_DN10551_c0_g1_i2.p1
11801	DCAR_015321	Lj1g0014143.1	TRINITY_DN11207_c0_g1_i1.p1
11802	DCAR_015656	Lj3g0000962.1	TRINITY_DN9314_c0_g1_i1.p1
11803	DCAR_014075	Lj2g0010779.1	TRINITY_DN8504_c0_g1_i1.p1
11804	DCAR_015827	Lj3g0020803.1	TRINITY_DN51575_c0_g1_i2.p1
11805	DCAR_013686	Lj1g0020420.1	TRINITY_DN16387_c0_g1_i2.p1
11807	DCAR_013067	Lj1g0008506.1	TRINITY_DN6342_c0_g1_i1.p1
11808	DCAR_014675	Lj1g0010479.1	TRINITY_DN122_c0_g4_i3.p1
11809	DCAR_015644	Lj6g0017433.1	TRINITY_DN4153_c0_g1_i10.p1
11810	DCAR_014470	Lj1g0012834.1	TRINITY_DN28880_c0_g1_i2.p1
11811	DCAR_014643	Lj5g0005183.1	TRINITY_DN7315_c0_g1_i3.p1
11812	DCAR_014244	Lj4g0003283.1	TRINITY_DN9927_c1_g1_i1.p1
11813	DCAR_012979	Lj3g0011092.1	TRINITY_DN23326_c0_g1_i2.p1
11814	DCAR_013050	Lj3g0013597.1	TRINITY_DN5716_c1_g1_i4.p1
11816	DCAR_013602	Lj1g0017211.1	TRINITY_DN29179_c0_g1_i1.p1
11817	DCAR_014472	Lj1g0015500.1	TRINITY_DN73376_c0_g1_i1.p1
11818	DCAR_014800	Lj6g0024092.1	TRINITY_DN16189_c0_g1_i1.p1
11820	DCAR_013041	Lj3g0009490.1	TRINITY_DN97737_c0_g1_i1.p1
11821	DCAR_015126	Lj4g0022759.1	TRINITY_DN1750_c0_g2_i4.p1
11822	DCAR_013465	Lj1g0003379.1	TRINITY_DN12961_c0_g1_i6.p1
11823	DCAR_012734	Lj1g0020274.1	TRINITY_DN29489_c0_g1_i1.p1
11824	DCAR_014627	Lj3g0007217.1	TRINITY_DN18570_c0_g1_i4.p1
11825	DCAR_015569	Lj1g0009831.3	TRINITY_DN6518_c0_g2_i1.p1
11827	DCAR_031485	Lj1g0018544.1	TRINITY_DN802_c0_g1_i3.p2
11828	DCAR_000350	Lj4g0026868.1	TRINITY_DN354_c0_g1_i1.p1
11829	DCAR_020513	Lj1g0015841.2	TRINITY_DN4879_c0_g1_i3.p2
11830	DCAR_020755	Lj1g0011692.1	TRINITY_DN17384_c0_g1_i1.p2
11831	DCAR_020462	Lj2g0012301.1	TRINITY_DN7249_c0_g4_i1.p1
11832	DCAR_021834	Lj4g0019477.1	TRINITY_DN5954_c0_g2_i2.p1
11833	DCAR_020208	Lj5g0000742.1	TRINITY_DN9308_c0_g2_i1.p1
11834	DCAR_021782	Lj1g0026523.1	TRINITY_DN6778_c0_g1_i3.p2
11835	DCAR_020299	Lj1g0008272.2	TRINITY_DN11118_c0_g1_i2.p1
11836	DCAR_021691	Lj2g0020545.1	TRINITY_DN43926_c0_g1_i1.p1
11837	DCAR_020469	Lj1g0014304.1	TRINITY_DN97468_c0_g1_i1.p1
11838	DCAR_019996	Lj6g0026846.1	TRINITY_DN11325_c1_g1_i4.p1
11839	DCAR_020837	Lj5g0004161.1	TRINITY_DN8548_c0_g1_i1.p1
11840	DCAR_023059	Lj3g0000086.1	TRINITY_DN16573_c0_g1_i2.p1
11842	DCAR_021104	Lj6g0026798.1	TRINITY_DN1425_c0_g1_i2.p1
11843	DCAR_020712	Lj1g0025268.2	TRINITY_DN1201_c0_g1_i9.p1
11844	DCAR_022608	LjContig00081g0019548.1	TRINITY_DN2479_c0_g2_i9.p1
11845	DCAR_023149	Lj1g0024516.1	TRINITY_DN17654_c0_g1_i3.p1
11846	DCAR_023137	LjContig00155g0006571.1	TRINITY_DN817_c3_g1_i2.p1
11847	DCAR_022138	Lj1g0016295.1	TRINITY_DN3510_c1_g1_i2.p1
11848	DCAR_021957	Lj5g0011808.1	TRINITY_DN15728_c0_g1_i3.p1
11849	DCAR_020543	Lj5g0015939.1	TRINITY_DN25462_c0_g1_i1.p1
11850	DCAR_020739	Lj1g0006063.1	TRINITY_DN1111_c0_g2_i1.p1
11851	DCAR_021928	Lj4g0006604.2	TRINITY_DN1535_c0_g2_i2.p2
11852	DCAR_020548	Lj1g0025299.1	TRINITY_DN16965_c0_g1_i6.p2
11853	DCAR_022127	Lj3g0011588.1	TRINITY_DN2674_c0_g1_i5.p1
11854	DCAR_020604	Lj1g0022797.1	TRINITY_DN13371_c1_g2_i3.p1
11855	DCAR_020974	Lj5g0008078.1	TRINITY_DN4795_c0_g1_i1.p1
11856	DCAR_020130	Lj4g0008370.1	TRINITY_DN4845_c2_g2_i1.p1
11857	DCAR_020981	Lj3g0023521.1	TRINITY_DN1306_c1_g3_i1.p1
11858	DCAR_021993	Lj5g0028238.1	TRINITY_DN75585_c0_g1_i1.p1
11859	DCAR_021278	Lj3g0016788.1	TRINITY_DN31228_c0_g1_i1.p1
11860	DCAR_022931	Lj3g0017018.1	TRINITY_DN12688_c0_g1_i3.p1
11861	DCAR_022834	Lj1g0025869.1	TRINITY_DN5360_c0_g1_i1.p1
11862	DCAR_020871	Lj5g0002940.1	TRINITY_DN6711_c0_g1_i1.p1
11864	DCAR_021111	LjContig00081g0015833.1	TRINITY_DN35470_c0_g2_i1.p1
11865	DCAR_022368	Lj3g0014758.1	TRINITY_DN3593_c0_g1_i5.p1
11866	DCAR_021296	Lj3g0006940.1	TRINITY_DN29163_c0_g1_i1.p1
11868	DCAR_022120	Lj3g0022605.1	TRINITY_DN4734_c0_g2_i2.p1
11869	DCAR_022422	Lj5g0008266.2	TRINITY_DN3745_c0_g3_i1.p1
11870	DCAR_020688	Lj5g0025545.1	TRINITY_DN1162_c1_g1_i1.p1
11871	DCAR_022501	Lj3g0004685.1	TRINITY_DN14714_c0_g1_i1.p1
11872	DCAR_020948	Lj1g0007751.1	TRINITY_DN1743_c0_g2_i1.p1
11873	DCAR_020745	Lj5g0023671.1	TRINITY_DN11128_c0_g1_i1.p1
11874	DCAR_022811	Lj3g0026582.1	TRINITY_DN16395_c0_g1_i6.p1
11875	DCAR_021244	Lj3g0023282.1	TRINITY_DN9707_c1_g1_i1.p1
11876	DCAR_021895	Lj6g0005540.1	TRINITY_DN5919_c0_g1_i1.p1
11877	DCAR_021355	Lj3g0008497.1	TRINITY_DN6756_c3_g1_i1.p1
11878	DCAR_021963	Lj5g0021743.1	TRINITY_DN15039_c0_g1_i1.p1
11879	DCAR_021635	Lj1g0005425.1	TRINITY_DN11005_c0_g1_i2.p1
11880	DCAR_023045	LjContig00049g0013493.1	TRINITY_DN11920_c1_g1_i2.p1
11882	DCAR_022749	Lj3g0023959.1	TRINITY_DN23351_c0_g1_i2.p1
11883	DCAR_020033	Lj1g0020479.1	TRINITY_DN16449_c0_g1_i1.p1
11884	DCAR_023030	Lj5g0000393.1	TRINITY_DN34377_c0_g1_i1.p1
11885	DCAR_020061	Lj5g0010376.1	TRINITY_DN14416_c2_g1_i4.p1
11886	DCAR_021853	Lj4g0011979.1	TRINITY_DN454_c1_g2_i1.p1
11888	DCAR_022994	Lj6g0003440.1	TRINITY_DN28142_c0_g1_i3.p1
11889	DCAR_020831	Lj1g0027821.1	TRINITY_DN6919_c0_g1_i2.p1
11890	DCAR_022829	Lj5g0021290.1	TRINITY_DN5660_c0_g1_i3.p1
11891	DCAR_022559	LjContig00272g0011286.1	TRINITY_DN37285_c0_g2_i1.p1
11892	DCAR_021765	Lj1g0014933.2	TRINITY_DN23487_c0_g1_i1.p1
11894	DCAR_021792	Lj1g0011345.1	TRINITY_DN18298_c0_g2_i1.p1
11895	DCAR_022245	Lj1g0010965.1	TRINITY_DN3624_c0_g1_i11.p1
11896	DCAR_022184	Lj6g0000403.1	TRINITY_DN1324_c0_g1_i2.p1
11897	DCAR_022786	Lj3g0025993.1	TRINITY_DN84401_c0_g1_i1.p1
11898	DCAR_021466	Lj2g0010288.1	TRINITY_DN12139_c0_g1_i10.p1
11899	DCAR_022783	Lj3g0022322.1	TRINITY_DN3054_c0_g2_i3.p1
11901	DCAR_022604	LjContig00272g0022958.1	TRINITY_DN43115_c0_g1_i1.p1
11902	DCAR_020613	Lj6g0006960.1	TRINITY_DN1358_c0_g1_i3.p1
11903	DCAR_020701	Lj1g0003173.2	TRINITY_DN681_c3_g1_i2.p1
11904	DCAR_021937	Lj4g0026173.1	TRINITY_DN72661_c0_g1_i1.p1
11905	DCAR_022282	Lj4g0021342.1	TRINITY_DN27495_c0_g2_i6.p1
11906	DCAR_019811	Lj1g0022940.1	TRINITY_DN29555_c0_g2_i1.p1
11907	DCAR_020485	Lj1g0015891.1	TRINITY_DN81743_c0_g1_i1.p1
11909	DCAR_020239	Lj2g0019038.1	TRINITY_DN18183_c0_g2_i1.p1
11910	DCAR_021112	Lj6g0006977.1	TRINITY_DN7532_c0_g1_i1.p1
11911	DCAR_020938	Lj5g0023909.1	TRINITY_DN11056_c0_g3_i5.p1
11912	DCAR_023236	Lj2g0006613.1	TRINITY_DN5230_c0_g1_i10.p1
11915	DCAR_022675	Lj3g0010353.1	TRINITY_DN9235_c0_g1_i2.p1
11916	DCAR_021732	Lj2g0024676.1	TRINITY_DN1113_c0_g1_i1.p1
11917	DCAR_022913	Lj1g0018700.2	TRINITY_DN7510_c0_g1_i5.p1
11918	DCAR_021178	Lj3g0024930.1	TRINITY_DN21921_c0_g1_i3.p1
11920	DCAR_020697	Lj5g0022866.1	TRINITY_DN27552_c0_g2_i1.p1
11921	DCAR_021804	Lj1g0010660.1	TRINITY_DN9391_c0_g2_i11.p1
11922	DCAR_022863	Lj1g0008194.1	TRINITY_DN66924_c0_g1_i1.p1
11924	DCAR_020453	Lj4g0002190.1	TRINITY_DN16084_c1_g1_i1.p1
11925	DCAR_020437	Lj6g0024347.1	TRINITY_DN7151_c1_g1_i1.p1
11926	DCAR_021573	Lj4g0025442.1	TRINITY_DN5212_c0_g2_i2.p1
11927	DCAR_020730	Lj1g0021601.1	TRINITY_DN3669_c0_g3_i1.p1
11928	DCAR_020819	Lj5g0006333.1	TRINITY_DN27212_c0_g1_i13.p1
11929	DCAR_023199	Lj2g0004175.1	TRINITY_DN5732_c0_g1_i1.p1
11930	DCAR_022946	Lj5g0027913.1	TRINITY_DN1372_c0_g1_i1.p1
11931	DCAR_020371	Lj1g0002342.1	TRINITY_DN9200_c0_g3_i2.p1
11932	DCAR_020544	Lj1g0002211.1	TRINITY_DN20105_c0_g1_i21.p1
11933	DCAR_021768	Lj1g0003964.1	TRINITY_DN1248_c0_g1_i1.p1
11935	DCAR_022780	Lj3g0009405.1	TRINITY_DN1657_c2_g1_i1.p1
11936	DCAR_021048	Lj3g0005838.1	TRINITY_DN24846_c0_g1_i1.p1
11937	DCAR_022756	Lj3g0007482.1	TRINITY_DN11042_c2_g1_i1.p1
11938	DCAR_021591	Lj4g0014699.1	TRINITY_DN92752_c0_g1_i1.p1
11939	DCAR_020817	Lj5g0016847.1	TRINITY_DN8627_c0_g1_i1.p1
11940	DCAR_020475	Lj1g0018282.1	TRINITY_DN5946_c0_g2_i2.p1
11941	DCAR_020514	Lj1g0008024.1	TRINITY_DN5373_c0_g1_i2.p1
11943	DCAR_022246	Lj5g0024082.1	TRINITY_DN12418_c0_g1_i3.p1
11944	DCAR_021025	LjContig00141g0022614.1	TRINITY_DN19147_c0_g3_i1.p1
11945	DCAR_021682	Lj2g0017879.1	TRINITY_DN14537_c0_g1_i2.p1
11946	DCAR_020111	Lj4g0025905.1	TRINITY_DN23175_c0_g1_i2.p1
11947	DCAR_023237	Lj2g0008613.1	TRINITY_DN343_c0_g1_i13.p1
11948	DCAR_021453	Lj6g0017082.1	TRINITY_DN57050_c0_g1_i2.p1
11949	DCAR_020080	Lj1g0008642.1	TRINITY_DN38389_c0_g1_i1.p1
11950	DCAR_021226	Lj1g0014703.1	TRINITY_DN14962_c0_g1_i4.p1
11951	DCAR_021688	Lj2g0013902.3	TRINITY_DN13469_c0_g1_i1.p1
11953	DCAR_019981	Lj3g0013023.1	TRINITY_DN98542_c0_g1_i1.p1
11954	DCAR_022833	Lj3g0018370.1	TRINITY_DN23839_c0_g1_i1.p1
11955	DCAR_020695	Lj5g0013929.1	TRINITY_DN7677_c0_g2_i4.p1
11956	DCAR_020521	Lj3g0008243.1	TRINITY_DN6388_c1_g1_i1.p1
11957	DCAR_020680	Lj1g0007298.1	TRINITY_DN38060_c1_g2_i2.p1
11958	DCAR_021888	Lj4g0008995.1	TRINITY_DN7996_c0_g2_i6.p1
11959	DCAR_022912	Lj1g0002727.1	TRINITY_DN17596_c0_g1_i1.p1
11960	DCAR_019825	Lj4g0023825.1	TRINITY_DN8263_c1_g1_i1.p1
11961	DCAR_022840	Lj6g0021862.1	TRINITY_DN18612_c0_g1_i1.p1
11962	DCAR_022657	Lj3g0011237.1	TRINITY_DN3078_c1_g1_i3.p1
11963	DCAR_023123	Lj1g0025718.1	TRINITY_DN667_c0_g2_i6.p1
11965	DCAR_020185	Lj3g0024722.1	TRINITY_DN2666_c0_g1_i4.p1
11967	DCAR_021942	Lj2g0011291.1	TRINITY_DN11002_c0_g1_i2.p1
11968	DCAR_021101	LjContig00029g0002447.1	TRINITY_DN10479_c1_g1_i3.p1
11969	DCAR_021604	Lj4g0020571.1	TRINITY_DN4092_c0_g1_i3.p1
11970	DCAR_021917	Lj4g0008817.1	TRINITY_DN5069_c0_g1_i4.p1
11972	DCAR_020478	Lj5g0012780.1	TRINITY_DN30169_c1_g1_i1.p1
11973	DCAR_020618	Lj1g0024709.1	TRINITY_DN31839_c0_g1_i1.p1
11974	DCAR_020539	Lj5g0015883.1	TRINITY_DN12917_c0_g1_i1.p1
11975	DCAR_021145	LjContig00564g0000978.1	TRINITY_DN3699_c0_g4_i1.p1
11976	DCAR_020506	Lj3g0013293.1	TRINITY_DN41525_c0_g1_i3.p1
11977	DCAR_021108	Lj6g0026578.1	TRINITY_DN6552_c0_g1_i3.p1
11979	DCAR_020377	Lj1g0024135.1	TRINITY_DN22893_c0_g1_i1.p1
11980	DCAR_022349	Lj3g0013265.1	TRINITY_DN1481_c2_g1_i1.p1
11981	DCAR_020911	Lj5g0018018.2	TRINITY_DN7281_c0_g1_i2.p1
11982	DCAR_020224	Lj2g0028200.1	TRINITY_DN2023_c0_g1_i3.p1
11983	DCAR_022919	Lj3g0015485.1	TRINITY_DN28575_c0_g2_i1.p1
11984	DCAR_020153	LjContig00408g0018706.1	TRINITY_DN73115_c0_g1_i1.p1
11985	DCAR_023110	Lj2g0017076.1	TRINITY_DN7776_c0_g2_i2.p1
11986	DCAR_022357	Lj3g0019403.1	TRINITY_DN13971_c0_g1_i1.p1
11987	DCAR_021658	Lj2g0006836.1	TRINITY_DN6830_c1_g3_i1.p1
11989	DCAR_020178	Lj2g0006235.1	TRINITY_DN4405_c0_g1_i1.p1
11990	DCAR_019902	Lj3g0001249.1	TRINITY_DN3687_c1_g1_i5.p1
11991	DCAR_019879	Lj1g0028009.1	TRINITY_DN2515_c0_g1_i9.p1
11992	DCAR_022974	Lj3g0027215.1	TRINITY_DN13149_c1_g1_i1.p1
11994	DCAR_023055	Lj3g0017668.1	TRINITY_DN497_c0_g1_i15.p1
11995	DCAR_021231	Lj6g0020427.1	TRINITY_DN67136_c0_g1_i1.p1
11996	DCAR_020536	Lj5g0016803.1	TRINITY_DN85_c2_g1_i1.p1
11997	DCAR_023267	Lj2g0014656.2	TRINITY_DN11676_c0_g1_i3.p1
11998	DCAR_021706	Lj2g0010789.1	TRINITY_DN75679_c0_g1_i1.p1
11999	DCAR_022460	LjContig00141g0005291.1	TRINITY_DN20148_c0_g1_i2.p1
12000	DCAR_022164	Lj5g0002172.1	TRINITY_DN20259_c0_g2_i1.p1
12001	DCAR_022597	LjContig00272g0014747.1	TRINITY_DN14256_c0_g1_i2.p1
12003	DCAR_022964	Lj4g0004166.1	TRINITY_DN16375_c0_g1_i1.p1
12004	DCAR_022846	Lj1g0022880.1	TRINITY_DN2429_c0_g2_i1.p1
12005	DCAR_021578	Lj4g0004164.1	TRINITY_DN16216_c0_g2_i1.p1
12006	DCAR_020492	Lj5g0009390.1	TRINITY_DN17964_c0_g1_i2.p1
12008	DCAR_022808	Lj1g0009253.1	TRINITY_DN7094_c0_g1_i3.p1
12009	DCAR_022467	Lj5g0023115.1	TRINITY_DN18010_c0_g1_i1.p1
12010	DCAR_021457	Lj2g0018341.1	TRINITY_DN30795_c0_g1_i1.p1
12013	DCAR_021661	Lj6g0009481.1	TRINITY_DN75667_c0_g1_i1.p1
12014	DCAR_022959	Lj5g0010360.1	TRINITY_DN12680_c0_g1_i1.p1
12015	DCAR_020070	Lj5g0009058.1	TRINITY_DN11833_c0_g1_i1.p1
12016	DCAR_023252	Lj5g0011670.1	TRINITY_DN401_c0_g1_i1.p1
12017	DCAR_022860	Lj5g0025703.1	TRINITY_DN9272_c0_g1_i1.p1
12018	DCAR_020545	Lj1g0026826.1	TRINITY_DN11224_c0_g2_i1.p1
12019	DCAR_020803	Lj1g0025750.1	TRINITY_DN9419_c0_g1_i3.p1
12020	DCAR_020435	Lj3g0014992.1	TRINITY_DN9505_c0_g1_i12.p1
12021	DCAR_019991	Lj4g0000059.1	TRINITY_DN5572_c1_g1_i5.p1
12022	DCAR_022352	Lj3g0019487.1	TRINITY_DN5717_c0_g2_i3.p1
12023	DCAR_020512	Lj5g0010982.1	TRINITY_DN1801_c0_g1_i3.p1
12024	DCAR_021965	Lj5g0022753.1	TRINITY_DN31330_c0_g1_i1.p1
12025	DCAR_022622	Lj3g0017034.1	TRINITY_DN2727_c0_g1_i1.p1
12026	DCAR_021536	Lj4g0009198.1	TRINITY_DN19871_c1_g2_i1.p1
12027	DCAR_020575	Lj1g0011822.1	TRINITY_DN34354_c1_g1_i3.p1
12028	DCAR_023105	Lj2g0025640.1	TRINITY_DN21066_c0_g1_i1.p1
12029	DCAR_022067	Lj2g0019135.2	TRINITY_DN7301_c0_g1_i2.p1
12030	DCAR_019868	Lj5g0006046.1	TRINITY_DN14704_c0_g1_i1.p1
12031	DCAR_020736	Lj1g0009347.1	TRINITY_DN7340_c0_g1_i3.p1
12032	DCAR_022945	Lj5g0025383.1	TRINITY_DN19901_c0_g1_i1.p1
12033	DCAR_022119	Lj1g0014116.1	TRINITY_DN673_c0_g1_i6.p1
12034	DCAR_022090	Lj3g0001588.1	TRINITY_DN14015_c0_g1_i2.p1
12035	DCAR_022843	Lj6g0025657.1	TRINITY_DN12910_c0_g2_i4.p1
12036	DCAR_023138	Lj3g0022870.1	TRINITY_DN11700_c0_g1_i1.p1
12037	DCAR_021232	Lj3g0013344.1	TRINITY_DN8670_c0_g1_i2.p1
12038	DCAR_020795	Lj1g0005916.1	TRINITY_DN3047_c0_g1_i4.p1
12039	DCAR_022992	Lj1g0022689.1	TRINITY_DN11973_c0_g1_i1.p1
12040	DCAR_023012	Lj1g0012947.1	TRINITY_DN4317_c0_g1_i4.p1
12041	DCAR_020443	Lj1g0010780.1	TRINITY_DN7296_c0_g1_i3.p1
12042	DCAR_020830	Lj3g0026359.2	TRINITY_DN17494_c0_g1_i1.p1
12043	DCAR_021403	Lj3g0013278.1	TRINITY_DN24348_c0_g1_i1.p1
12044	DCAR_021073	Lj2g0010575.1	TRINITY_DN24857_c0_g2_i2.p1
12045	DCAR_020128	Lj6g0004675.1	TRINITY_DN75307_c0_g1_i1.p1
12046	DCAR_020157	Lj1g0025811.1	TRINITY_DN97770_c0_g1_i1.p1
12047	DCAR_022616	Lj3g0014359.1	TRINITY_DN1919_c0_g1_i10.p1
12048	DCAR_020972	Lj1g0022254.1	TRINITY_DN5913_c0_g1_i4.p1
12049	DCAR_022375	Lj3g0007976.2	TRINITY_DN6046_c0_g1_i3.p1
12050	DCAR_022857	Lj4g0002890.1	TRINITY_DN17071_c0_g1_i2.p1
12051	DCAR_021982	Lj5g0001181.1	TRINITY_DN339_c1_g1_i5.p1
12052	DCAR_023004	Lj4g0015297.2	TRINITY_DN12400_c2_g1_i1.p1
12053	DCAR_023026	Lj1g0020880.1	TRINITY_DN12296_c0_g1_i2.p1
12054	DCAR_021934	Lj4g0018571.2	TRINITY_DN11510_c2_g1_i2.p1
12056	DCAR_021910	Lj4g0008041.3	TRINITY_DN35356_c0_g1_i2.p1
12058	DCAR_022850	Lj3g0004154.5	TRINITY_DN2622_c0_g1_i11.p1
12059	DCAR_020017	LjContig00408g0017560.1	TRINITY_DN14282_c0_g1_i7.p1
12060	DCAR_022688	Lj3g0007231.1	TRINITY_DN4_c1_g1_i1.p1
12061	DCAR_020439	LjContig00222g0014398.1	TRINITY_DN8116_c0_g1_i1.p1
12063	DCAR_021518	Lj6g0009955.1	TRINITY_DN23438_c0_g1_i1.p1
12064	DCAR_021813	Lj1g0012022.1	TRINITY_DN8415_c0_g2_i1.p1
12065	DCAR_020137	Lj4g0018525.1	TRINITY_DN27346_c0_g2_i1.p1
12066	DCAR_022603	Lj6g0009736.1	TRINITY_DN21334_c0_g1_i5.p1
12067	DCAR_021740	Lj2g0004695.1	TRINITY_DN945_c1_g1_i1.p1
12068	DCAR_022455	Lj5g0004312.1	TRINITY_DN13658_c0_g1_i4.p1
12069	DCAR_021439	Lj4g0007099.1	TRINITY_DN24195_c0_g2_i3.p1
12070	DCAR_021592	Lj1g0021386.1	TRINITY_DN27733_c0_g2_i1.p1
12071	DCAR_020626	Lj1g0018589.1	TRINITY_DN24615_c0_g1_i3.p1
12072	DCAR_021500	Lj5g0010814.1	TRINITY_DN72620_c0_g1_i1.p1
12074	DCAR_020244	Lj5g0009535.1	TRINITY_DN8710_c0_g1_i1.p1
12075	DCAR_021529	Lj1g0018042.1	TRINITY_DN93468_c0_g1_i1.p1
12076	DCAR_020335	Lj1g0011159.1	TRINITY_DN899_c0_g1_i7.p1
12078	DCAR_021603	Lj1g0000662.1	TRINITY_DN8512_c0_g2_i1.p1
12079	DCAR_020412	Lj3g0025659.1	TRINITY_DN1712_c0_g4_i1.p1
12080	DCAR_019974	Lj1g0005687.1	TRINITY_DN5773_c1_g1_i7.p1
12081	DCAR_020049	Lj5g0000926.2	TRINITY_DN22061_c0_g3_i1.p1
12082	DCAR_021495	Lj2g0027402.1	TRINITY_DN28891_c0_g1_i2.p1
12083	DCAR_020541	Lj5g0022396.1	TRINITY_DN5853_c0_g1_i10.p1
12084	DCAR_022958	Lj1g0018415.1	TRINITY_DN3011_c0_g3_i1.p1
12085	DCAR_021095	Lj6g0022085.1	TRINITY_DN631_c0_g3_i3.p1
12087	DCAR_021767	Lj2g0013553.1	TRINITY_DN30039_c0_g1_i2.p1
12088	DCAR_020763	Lj1g0000699.1	TRINITY_DN2066_c0_g2_i3.p1
12090	DCAR_022991	Lj3g0005112.1	TRINITY_DN15932_c0_g1_i1.p1
12091	DCAR_021535	Lj4g0004911.1	TRINITY_DN6218_c0_g1_i5.p1
12092	DCAR_021953	Lj1g0007638.1	TRINITY_DN6665_c0_g1_i3.p1
12093	DCAR_020733	Lj2g0024912.1	TRINITY_DN5178_c0_g1_i1.p1
12094	DCAR_020293	Lj5g0007861.1	TRINITY_DN18028_c0_g1_i2.p1
12095	DCAR_022384	Lj3g0019679.1	TRINITY_DN24928_c0_g1_i1.p1
12096	DCAR_022322	Lj6g0004650.1	TRINITY_DN93143_c0_g1_i1.p1
12097	DCAR_023000	Lj5g0013784.1	TRINITY_DN7225_c0_g1_i2.p1
12098	DCAR_020639	Lj1g0002175.1	TRINITY_DN19759_c1_g1_i1.p1
12099	DCAR_022134	Lj1g0016526.1	TRINITY_DN14800_c0_g1_i1.p1
12100	DCAR_021241	Lj3g0026133.1	TRINITY_DN1544_c0_g2_i1.p1
12101	DCAR_022660	Lj3g0016970.1	TRINITY_DN21715_c1_g1_i2.p1
12102	DCAR_022927	Lj1g0002953.1	TRINITY_DN12232_c0_g1_i1.p1
12103	DCAR_019813	Lj1g0002721.2	TRINITY_DN8767_c0_g1_i1.p1
12104	DCAR_020261	Lj5g0011805.1	TRINITY_DN23015_c0_g1_i1.p1
12105	DCAR_021662	Lj1g0018052.1	TRINITY_DN72676_c0_g1_i1.p1
12106	DCAR_020952	Lj5g0012472.1	TRINITY_DN20525_c0_g1_i3.p1
12107	DCAR_020901	Lj6g0019784.1	TRINITY_DN86675_c0_g1_i1.p1
12108	DCAR_020576	Lj1g0005796.1	TRINITY_DN23363_c0_g1_i1.p1
12109	DCAR_021673	Lj1g0003826.1	TRINITY_DN98076_c0_g1_i1.p1
12110	DCAR_019867	Lj1g0008880.1	TRINITY_DN37813_c0_g1_i1.p1
12111	DCAR_020444	Lj6g0026577.1	TRINITY_DN13885_c0_g1_i1.p1
12112	DCAR_020758	Lj5g0010223.1	TRINITY_DN92706_c0_g1_i1.p1
12113	DCAR_021976	Lj5g0012751.1	TRINITY_DN17392_c2_g1_i3.p1
12114	DCAR_022066	Lj2g0018835.1	TRINITY_DN18680_c0_g1_i5.p1
12115	DCAR_023253	Lj2g0009530.1	TRINITY_DN10034_c0_g3_i1.p1
12117	DCAR_020145	Lj6g0006401.1	TRINITY_DN15271_c0_g1_i1.p1
12118	DCAR_021290	Lj3g0018098.1	TRINITY_DN10890_c0_g1_i1.p1
12119	DCAR_021306	LjContig00310g0024424.2	TRINITY_DN4218_c2_g2_i1.p1
12120	DCAR_020602	Lj5g0002002.1	TRINITY_DN4829_c0_g1_i1.p1
12121	DCAR_022569	Lj1g0027370.1	TRINITY_DN31953_c0_g1_i1.p1
12122	DCAR_023104	Lj5g0010554.1	TRINITY_DN44685_c0_g1_i2.p1
12123	DCAR_021401	Lj1g0015188.1	TRINITY_DN7643_c0_g1_i2.p1
12124	DCAR_023080	Lj1g0009957.1	TRINITY_DN14012_c0_g1_i5.p1
12125	DCAR_022652	Lj3g0015518.1	TRINITY_DN31733_c0_g1_i1.p1
12127	DCAR_023085	Lj5g0027095.1	TRINITY_DN13408_c0_g1_i1.p1
12128	DCAR_022830	Lj4g0010056.1	TRINITY_DN11325_c0_g1_i1.p1
12129	DCAR_023096	Lj1g0025948.1	TRINITY_DN4271_c0_g1_i4.p1
12130	DCAR_020429	Lj3g0003232.1	TRINITY_DN26034_c2_g2_i3.p1
12131	DCAR_021922	Lj6g0016064.1	TRINITY_DN7395_c0_g1_i1.p1
12132	DCAR_021689	Lj2g0013279.1	TRINITY_DN5_c5_g1_i1.p1
12133	DCAR_022897	Lj6g0025212.1	TRINITY_DN98284_c0_g1_i1.p1
12134	DCAR_022612	Lj3g0017779.1	TRINITY_DN7787_c0_g2_i1.p2
12135	DCAR_021600	Lj2g0008135.1	TRINITY_DN49416_c0_g1_i1.p1
12136	DCAR_023022	Lj1g0025049.1	TRINITY_DN5580_c0_g1_i4.p1
12137	DCAR_021499	Lj4g0023417.1	TRINITY_DN7254_c0_g2_i7.p1
12139	DCAR_021128	Lj3g0013009.1	TRINITY_DN7082_c0_g1_i1.p1
12140	DCAR_019932	Lj3g0014555.1	TRINITY_DN4373_c0_g2_i4.p1
12141	DCAR_022554	Lj6g0014582.1	TRINITY_DN8205_c0_g1_i3.p1
12142	DCAR_020535	Lj1g0022872.1	TRINITY_DN39879_c0_g1_i1.p1
12143	DCAR_020718	Lj3g0005048.1	TRINITY_DN10067_c0_g1_i1.p1
12144	DCAR_021356	Lj5g0010574.1	TRINITY_DN5563_c0_g1_i2.p1
12145	DCAR_019977	Lj5g0011658.1	TRINITY_DN16937_c0_g1_i1.p1
12146	DCAR_021653	Lj5g0026882.1	TRINITY_DN21470_c0_g1_i1.p1
12147	DCAR_020598	Lj1g0019715.1	TRINITY_DN23729_c0_g1_i1.p1
12148	DCAR_023003	Lj1g0006392.1	TRINITY_DN13913_c0_g1_i1.p1
12149	DCAR_022851	Lj1g0019195.1	TRINITY_DN19985_c0_g1_i1.p1
12150	DCAR_020421	LjContig00222g0016666.1	TRINITY_DN30817_c0_g1_i1.p1
12151	DCAR_022084	Lj3g0001256.1	TRINITY_DN934_c0_g1_i5.p1
12152	DCAR_022421	Lj5g0001935.1	TRINITY_DN2143_c0_g1_i20.p1
12153	DCAR_020139	Lj4g0016735.1	TRINITY_DN7049_c0_g2_i1.p1
12154	DCAR_019827	Lj6g0004725.1	TRINITY_DN42737_c0_g2_i1.p1
12155	DCAR_020909	Lj1g0013255.1	TRINITY_DN24195_c0_g2_i2.p1
12156	DCAR_021598	Lj1g0007214.1	TRINITY_DN31965_c0_g1_i2.p1
12157	DCAR_020305	Lj1g0020485.1	TRINITY_DN42103_c0_g1_i1.p1
12158	DCAR_020847	Lj4g0024728.1	TRINITY_DN10234_c0_g1_i3.p1
12159	DCAR_023204	Lj2g0022064.1	TRINITY_DN3896_c0_g1_i3.p1
12161	DCAR_023170	Lj4g0012087.1	TRINITY_DN1537_c0_g1_i4.p1
12162	DCAR_022176	Lj1g0013041.1	TRINITY_DN8506_c0_g1_i4.p1
12163	DCAR_021677	Lj1g0004395.1	TRINITY_DN9617_c0_g1_i3.p1
12165	DCAR_021293	Lj6g0013027.1	TRINITY_DN72683_c0_g1_i1.p1
12166	DCAR_023244	Lj2g0027511.1	TRINITY_DN7398_c0_g1_i5.p1
12167	DCAR_023197	Lj2g0020668.1	TRINITY_DN8519_c0_g1_i2.p1
12168	DCAR_022403	Lj3g0001567.1	TRINITY_DN20129_c0_g1_i1.p1
12169	DCAR_021152	LjContig00564g0027462.1	TRINITY_DN19101_c0_g1_i1.p1
12170	DCAR_020762	Lj1g0014506.1	TRINITY_DN8373_c0_g1_i3.p1
12171	DCAR_021848	Lj6g0023358.1	TRINITY_DN235_c0_g1_i1.p2
12173	DCAR_022019	Lj4g0016311.1	TRINITY_DN12341_c1_g1_i12.p1
12174	DCAR_022937	Lj1g0008636.1	TRINITY_DN11864_c0_g1_i2.p1
12175	DCAR_020455	Lj3g0009914.1	TRINITY_DN25794_c0_g2_i3.p1
12176	DCAR_021681	Lj2g0018435.1	TRINITY_DN1473_c1_g1_i1.p1
12177	DCAR_021228	Lj3g0002612.1	TRINITY_DN7244_c0_g2_i2.p1
12178	DCAR_022627	Lj3g0015311.1	TRINITY_DN10581_c0_g1_i1.p1
12180	DCAR_021369	Lj3g0012869.1	TRINITY_DN6482_c0_g1_i2.p1
12181	DCAR_022566	Lj6g0001928.1	TRINITY_DN13341_c0_g1_i3.p1
12182	DCAR_021404	Lj1g0004255.1	TRINITY_DN10043_c0_g1_i3.p1
12183	DCAR_020473	Lj6g0009672.1	TRINITY_DN10459_c0_g1_i2.p1
12184	DCAR_021962	Lj1g0006493.1	TRINITY_DN18599_c0_g1_i4.p1
12185	DCAR_020534	Lj1g0008941.2	TRINITY_DN27429_c0_g1_i1.p1
12186	DCAR_020866	Lj1g0020453.1	TRINITY_DN97698_c0_g1_i1.p1
12187	DCAR_021686	Lj2g0026373.1	TRINITY_DN19050_c0_g1_i1.p1
12188	DCAR_021253	Lj3g0015664.1	TRINITY_DN8440_c0_g1_i1.p1
12189	DCAR_019965	Lj4g0001759.1	TRINITY_DN8832_c0_g1_i1.p1
12190	DCAR_022068	Lj4g0019708.1	TRINITY_DN9753_c0_g1_i2.p1
12191	DCAR_020172	Lj5g0020638.1	TRINITY_DN8203_c0_g1_i2.p1
12192	DCAR_020678	Lj1g0003374.1	TRINITY_DN17139_c0_g1_i1.p1
12193	DCAR_020642	Lj1g0026584.1	TRINITY_DN32139_c1_g1_i1.p1
12194	DCAR_021559	Lj1g0014498.1	TRINITY_DN13552_c0_g1_i3.p1
12195	DCAR_022896	Lj3g0027090.1	TRINITY_DN32271_c0_g1_i1.p1
12196	DCAR_022097	Lj3g0013592.1	TRINITY_DN46161_c0_g1_i5.p1
12197	DCAR_021803	Lj1g0026775.1	TRINITY_DN19198_c0_g1_i10.p1
12198	DCAR_022555	LjContig00272g0006163.1	TRINITY_DN754_c0_g3_i1.p1
12199	DCAR_020507	Lj1g0013385.1	TRINITY_DN724_c0_g2_i2.p1
12201	DCAR_021714	Lj2g0022146.1	TRINITY_DN2765_c0_g2_i14.p1
12202	DCAR_022800	Lj3g0022597.1	TRINITY_DN1023_c0_g1_i11.p1
12203	DCAR_019862	Lj1g0011929.1	TRINITY_DN97823_c0_g1_i1.p1
12204	DCAR_022366	Lj3g0023685.2	TRINITY_DN5940_c0_g1_i1.p1
12205	DCAR_022862	Lj1g0022737.1	TRINITY_DN12120_c0_g1_i1.p1
12206	DCAR_021493	Lj2g0023828.2	TRINITY_DN1893_c0_g1_i1.p1
12207	DCAR_020612	Lj5g0015267.1	TRINITY_DN17392_c0_g1_i1.p1
12208	DCAR_019848	Lj1g0008741.1	TRINITY_DN6483_c0_g1_i1.p1
12209	DCAR_021504	Lj5g0001318.1	TRINITY_DN11131_c0_g3_i1.p1
12210	DCAR_022704	Lj3g0023369.1	TRINITY_DN13398_c0_g1_i3.p1
12211	DCAR_021444	Lj2g0015504.1	TRINITY_DN16114_c0_g1_i1.p1
12212	DCAR_022693	Lj3g0015373.1	TRINITY_DN4014_c0_g1_i6.p1
12213	DCAR_020087	Lj6g0013743.1	TRINITY_DN18448_c0_g1_i1.p1
12214	DCAR_020372	Lj1g0025829.1	TRINITY_DN3137_c4_g1_i1.p1
12217	DCAR_021382	Lj5g0024116.1	TRINITY_DN3502_c0_g1_i4.p1
12218	DCAR_021016	Lj3g0007758.2	TRINITY_DN4427_c1_g1_i2.p1
12219	DCAR_021636	Lj1g0015909.1	TRINITY_DN25545_c0_g1_i1.p1
12220	DCAR_020498	Lj1g0024295.1	TRINITY_DN362_c0_g2_i2.p1
12221	DCAR_021512	Lj2g0027284.1	TRINITY_DN9523_c0_g1_i10.p1
12222	DCAR_020460	Lj4g0004845.1	TRINITY_DN13232_c0_g1_i7.p1
12223	DCAR_022816	Lj1g0026889.1	TRINITY_DN1378_c0_g1_i12.p1
12224	DCAR_022685	Lj3g0004850.1	TRINITY_DN6125_c0_g1_i9.p1
12225	DCAR_021906	Lj4g0019883.1	TRINITY_DN15290_c0_g1_i1.p1
12226	DCAR_032214	Lj4g0007831.1	TRINITY_DN14076_c0_g3_i1.p1
12227	DCAR_000458	Lj5g0024069.1	TRINITY_DN4308_c0_g1_i20.p1
12557	DCAR_000060	*	TRINITY_DN15706_c0_g1_i1.p1
12558	DCAR_003056	Lj1g0018851.1	*
12559	DCAR_002919	Lj1g0000894.1	*
12560	DCAR_003542	Lj1g0008620.1	*
12561	DCAR_000959	Lj1g0025103.1	*
12562	DCAR_003900	Lj6g0018330.1	*
12563	DCAR_003281	*	TRINITY_DN4495_c0_g1_i4.p3
12564	DCAR_003471	Lj4g0010528.1	*
12565	DCAR_001883	Lj5g0004194.2	*
12566	DCAR_002871	Lj5g0012143.1	*
12567	DCAR_001351	Lj4g0001726.1	*
12568	DCAR_000944	Lj2g0006386.1	*
12569	DCAR_001201	Lj4g0027013.1	*
12570	DCAR_004172	Lj4g0025468.1	*
12571	DCAR_000813	Lj1g0020695.1	*
12572	DCAR_002792	*	TRINITY_DN714_c0_g1_i1.p2
12573	DCAR_001274	Lj4g0026547.1	*
12574	DCAR_003557	Lj1g0019146.1	*
12575	DCAR_004783	Lj2g0025537.1	*
12576	DCAR_002563	Lj3g0004955.1	*
12577	DCAR_001397	*	TRINITY_DN16292_c0_g2_i1.p1
12578	DCAR_002918	Lj1g0003568.1	*
12579	DCAR_002737	*	TRINITY_DN2043_c0_g1_i12.p1
12580	DCAR_002633	Lj5g0020243.1	*
12581	DCAR_003600	Lj4g0001130.1	*
12582	DCAR_002813	Lj5g0023739.1	*
12583	DCAR_003181	Lj5g0028186.1	*
12584	DCAR_002108	LjContig00049g0005664.2	*
12585	DCAR_002761	Lj5g0015435.1	*
12586	DCAR_004320	Lj4g0021885.1	*
12587	DCAR_003177	LjContig00141g0016319.1	*
12588	DCAR_002719	*	TRINITY_DN13791_c0_g2_i1.p1
12589	DCAR_001522	LjContig00319g0014927.1	*
12590	DCAR_003793	Lj6g0024468.1	*
12591	DCAR_003549	Lj1g0015636.2	*
12592	DCAR_003205	Lj3g0019991.1	*
12593	DCAR_004281	Lj1g0006191.1	*
12594	DCAR_001116	Lj1g0017276.1	*
12595	DCAR_001096	Lj1g0024075.1	*
12596	DCAR_003408	LjContig00141g0000726.1	*
12597	DCAR_001511	*	TRINITY_DN7721_c0_g1_i1.p1
12598	DCAR_003685	Lj1g0005652.1	*
12599	DCAR_004314	Lj6g0019107.1	*
12600	DCAR_002715	Lj5g0019289.1	*
12601	DCAR_003073	Lj1g0002121.1	*
12602	DCAR_001660	Lj5g0010178.1	*
12603	DCAR_004111	Lj6g0015353.1	*
12604	DCAR_000564	*	TRINITY_DN4142_c0_g2_i10.p1
12605	DCAR_003879	*	TRINITY_DN17761_c0_g3_i1.p1
12606	DCAR_002370	*	TRINITY_DN23541_c1_g1_i1.p1
12607	DCAR_004670	Lj1g0010020.1	*
12608	DCAR_003192	*	TRINITY_DN29378_c0_g2_i1.p1
12609	DCAR_002898	Lj5g0015592.1	*
12610	DCAR_003782	*	TRINITY_DN97773_c0_g1_i1.p1
12611	DCAR_003349	Lj5g0009211.1	*
12612	DCAR_002591	*	TRINITY_DN98356_c0_g1_i1.p1
12613	DCAR_003566	Lj1g0005314.1	*
12614	DCAR_003351	*	TRINITY_DN94452_c0_g1_i1.p1
12615	DCAR_003855	Lj4g0022318.1	*
12616	DCAR_004794	Lj6g0027261.1	*
12617	DCAR_004476	Lj1g0012409.1	*
12618	DCAR_001654	Lj5g0017746.1	*
12619	DCAR_003142	Lj1g0005823.1	*
12620	DCAR_001733	Lj4g0009904.1	*
12621	DCAR_002697	Lj1g0020902.1	*
12622	DCAR_000963	Lj1g0026696.1	*
12623	DCAR_002612	Lj5g0017662.1	*
12624	DCAR_002968	Lj2g0024193.1	*
12625	DCAR_003886	*	TRINITY_DN17180_c0_g1_i5.p1
12626	DCAR_000757	Lj6g0002345.1	*
12627	DCAR_002917	Lj1g0024926.1	*
12628	DCAR_003379	Lj1g0001352.1	*
12629	DCAR_004231	Lj6g0018855.1	*
12630	DCAR_004778	*	TRINITY_DN12744_c0_g1_i5.p1
12631	DCAR_003485	*	TRINITY_DN28210_c0_g1_i1.p1
12632	DCAR_002284	*	TRINITY_DN7506_c0_g1_i4.p1
12633	DCAR_002867	Lj1g0002879.1	*
12634	DCAR_000589	Lj5g0003890.1	*
12635	DCAR_002260	Lj1g0019833.1	*
12636	DCAR_003011	Lj4g0027763.1	*
12637	DCAR_003008	Lj1g0007627.1	*
12638	DCAR_001285	Lj4g0013172.1	*
12639	DCAR_002951	Lj2g0016183.1	*
12640	DCAR_001710	Lj4g0017827.1	*
12641	DCAR_003918	*	TRINITY_DN4052_c2_g1_i3.p1
12642	DCAR_002976	Lj3g0021890.1	*
12643	DCAR_000954	Lj1g0010827.1	*
12644	DCAR_002539	Lj4g0022536.1	*
12645	DCAR_003400	LjContig00141g0016879.1	*
12646	DCAR_001261	Lj1g0008183.1	*
12647	DCAR_000957	Lj1g0002000.1	*
12648	DCAR_002519	Lj4g0003095.1	*
12649	DCAR_004669	Lj2g0000870.1	*
12650	DCAR_002862	Lj1g0014358.1	*
12651	DCAR_000509	Lj3g0009731.1	*
12652	DCAR_002884	*	TRINITY_DN3936_c0_g2_i2.p1
12653	DCAR_001434	Lj2g0008113.1	*
12654	DCAR_000965	Lj1g0010270.1	*
12655	DCAR_002900	Lj5g0012282.1	*
12656	DCAR_002113	Lj6g0006256.1	*
12657	DCAR_004250	Lj2g0012211.1	*
12658	DCAR_001666	Lj1g0020773.1	*
12659	DCAR_004047	Lj6g0001493.1	*
12660	DCAR_002523	Lj4g0025620.1	*
12661	DCAR_003065	*	TRINITY_DN11953_c0_g1_i2.p1
12662	DCAR_004522	Lj2g0002848.1	*
12663	DCAR_004014	Lj2g0003649.1	*
12664	DCAR_002220	Lj6g0017055.1	*
12665	DCAR_004574	Lj3g0016773.1	*
12666	DCAR_001897	Lj1g0014934.1	*
12667	DCAR_002893	Lj5g0020955.2	*
12668	DCAR_002810	Lj5g0006612.1	*
12669	DCAR_002103	LjContig00049g0012641.1	*
12670	DCAR_003898	*	TRINITY_DN4997_c0_g1_i1.p1
12671	DCAR_003974	Lj6g0024251.1	*
12672	DCAR_002114	Lj6g0026433.1	*
12673	DCAR_004210	Lj6g0012005.1	*
12674	DCAR_001482	Lj3g0010879.1	*
12675	DCAR_001920	Lj3g0002168.1	*
12676	DCAR_002942	Lj5g0012351.1	*
12677	DCAR_000536	Lj1g0009384.1	*
12678	DCAR_001459	*	TRINITY_DN41327_c0_g1_i1.p1
12679	DCAR_001988	Lj6g0022333.1	*
12680	DCAR_003989	*	TRINITY_DN5455_c3_g1_i2.p1
12681	DCAR_001690	Lj5g0011883.1	*
12682	DCAR_001377	Lj4g0015266.1	*
12683	DCAR_003687	Lj4g0017365.1	*
12684	DCAR_003807	Lj1g0019837.1	*
12685	DCAR_003052	Lj2g0004444.1	*
12686	DCAR_003146	Lj4g0005622.1	*
12687	DCAR_004457	*	TRINITY_DN16091_c0_g2_i1.p1
12688	DCAR_003397	Lj6g0026993.1	*
12689	DCAR_003136	*	TRINITY_DN47654_c0_g1_i1.p1
12690	DCAR_001743	Lj4g0004053.2	*
12691	DCAR_000853	*	TRINITY_DN12172_c0_g1_i2.p1
12692	DCAR_002840	Lj6g0001904.1	*
12693	DCAR_023685	*	TRINITY_DN23190_c0_g1_i3.p1
12694	DCAR_024581	*	TRINITY_DN42350_c0_g1_i1.p1
12695	DCAR_026265	*	TRINITY_DN6586_c0_g1_i10.p1
12696	DCAR_025862	*	TRINITY_DN5551_c1_g1_i2.p1
12697	DCAR_024941	*	TRINITY_DN61901_c0_g2_i1.p1
12698	DCAR_025073	Lj3g0023415.1	*
12699	DCAR_023381	Lj6g0019071.1	*
12700	DCAR_024245	Lj5g0022159.1	*
12701	DCAR_024641	LjContig00312_ERROPOS870357g0004846.1	*
12702	DCAR_025893	Lj1g0027778.1	*
12703	DCAR_025325	Lj3g0014782.1	*
12704	DCAR_024259	Lj3g0015983.1	*
12705	DCAR_023294	Lj6g0010485.1	*
12706	DCAR_023961	Lj3g0023771.1	*
12707	DCAR_024857	LjContig00141g0015736.1	*
12708	DCAR_025353	Lj4g0012187.2	*
12709	DCAR_023855	Lj1g0022040.1	*
12710	DCAR_023854	Lj4g0013694.1	*
12711	DCAR_023373	*	TRINITY_DN9068_c1_g1_i2.p1
12712	DCAR_025313	Lj3g0009162.1	*
12713	DCAR_024195	Lj5g0002941.1	*
12714	DCAR_024770	Lj4g0014832.1	*
12715	DCAR_023692	Lj2g0012278.1	*
12716	DCAR_025647	*	TRINITY_DN32630_c0_g1_i1.p1
12717	DCAR_026080	Lj3g0023461.1	*
12718	DCAR_024783	Lj4g0011716.2	*
12719	DCAR_025948	Lj3g0025603.1	*
12720	DCAR_024643	*	TRINITY_DN47810_c0_g1_i3.p1
12721	DCAR_024026	Lj1g0003345.2	*
12722	DCAR_025924	Lj2g0013126.1	*
12723	DCAR_023506	Lj3g0027807.1	*
12724	DCAR_025966	Lj2g0016762.1	*
12725	DCAR_023295	Lj6g0024094.1	*
12726	DCAR_026426	*	TRINITY_DN11013_c0_g1_i10.p1
12727	DCAR_025200	Lj3g0024806.1	*
12728	DCAR_023554	Lj4g0009422.1	*
12729	DCAR_023383	Lj4g0025954.1	*
12730	DCAR_025763	*	TRINITY_DN24891_c2_g1_i1.p1
12731	DCAR_024391	Lj1g0013636.1	*
12732	DCAR_024035	Lj1g0008640.1	*
12733	DCAR_025516	*	TRINITY_DN5252_c0_g2_i1.p1
12734	DCAR_023433	Lj3g0004396.1	*
12735	DCAR_024856	LjContig00141g0021635.1	*
12736	DCAR_023507	*	TRINITY_DN75312_c0_g1_i1.p1
12737	DCAR_025075	Lj1g0016170.1	*
12738	DCAR_024016	Lj3g0010607.1	*
12739	DCAR_024347	Lj1g0022259.1	*
12740	DCAR_025767	Lj4g0022923.1	*
12741	DCAR_025953	Lj2g0000438.1	*
12742	DCAR_023905	*	TRINITY_DN6267_c0_g1_i2.p1
12743	DCAR_026424	Lj4g0023169.1	*
12744	DCAR_024188	Lj5g0004791.1	*
12745	DCAR_025349	Lj4g0012084.1	*
12746	DCAR_024187	Lj5g0008006.1	*
12747	DCAR_024837	Lj5g0025792.2	*
12748	DCAR_023799	*	TRINITY_DN47553_c0_g1_i1.p1
12749	DCAR_025428	Lj1g0023223.1	*
12750	DCAR_025186	Lj3g0023390.1	*
12751	DCAR_025532	Lj4g0013960.1	*
12752	DCAR_025969	*	TRINITY_DN4281_c0_g1_i1.p1
12753	DCAR_023823	Lj6g0015163.1	*
12754	DCAR_026051	Lj2g0024999.1	*
12755	DCAR_025165	*	TRINITY_DN4563_c1_g1_i1.p1
12756	DCAR_024358	Lj1g0001682.1	*
12757	DCAR_024453	*	TRINITY_DN9954_c0_g1_i4.p1
12758	DCAR_023958	Lj1g0023690.1	*
12759	DCAR_023369	*	TRINITY_DN10533_c0_g1_i3.p1
12760	DCAR_023681	Lj2g0011007.1	*
12761	DCAR_023563	Lj2g0010004.1	*
12762	DCAR_024002	Lj1g0021194.1	*
12763	DCAR_024819	Lj3g0009747.1	*
12764	DCAR_025688	Lj2g0003546.1	*
12765	DCAR_025905	Lj1g0019544.2	*
12766	DCAR_025535	*	TRINITY_DN5556_c0_g3_i1.p1
12767	DCAR_032344	*	TRINITY_DN9710_c0_g1_i1.p1
12768	DCAR_031361	Lj1g0017240.1	*
12769	DCAR_000185	*	TRINITY_DN84_c1_g1_i1.p1
12770	DCAR_000095	*	TRINITY_DN643_c0_g1_i9.p4
12771	DCAR_032522	LjContig00318g0012104.1	*
12772	DCAR_032470	LjContig00489g0021854.1	*
12773	DCAR_032467	LjContig00318g0024148.1	*
12774	DCAR_032466	LjContig00318g0003846.1	*
12775	DCAR_032491	LjContig00318g0012400.1	*
12776	DCAR_032489	LjContig00318g0006081.1	*
12777	DCAR_032536	*	TRINITY_DN64122_c0_g1_i1.p1
12778	DCAR_032487	*	TRINITY_DN36351_c0_g1_i1.p1
12779	DCAR_032496	*	TRINITY_DN2248_c1_g2_i1.p1
12780	DCAR_032481	LjContig00489g0017505.1	*
12781	DCAR_032504	LjContig00318g0023250.1	*
12782	DCAR_032518	*	TRINITY_DN14632_c0_g2_i1.p1
12783	DCAR_026475	*	TRINITY_DN4913_c1_g1_i10.p1
12784	DCAR_028656	*	TRINITY_DN618_c0_g2_i1.p2
12785	DCAR_028243	Lj1g0022471.1	*
12786	DCAR_027562	Lj6g0000528.1	*
12787	DCAR_028167	Lj1g0016674.1	*
12788	DCAR_028475	*	TRINITY_DN81636_c0_g1_i1.p1
12789	DCAR_028787	Lj4g0019310.1	*
12790	DCAR_028564	Lj1g0006715.1	*
12791	DCAR_026961	Lj6g0013185.1	*
12792	DCAR_028228	*	TRINITY_DN12201_c0_g1_i1.p1
12793	DCAR_027453	Lj4g0005239.1	*
12794	DCAR_028601	Lj6g0026312.1	*
12795	DCAR_027927	*	TRINITY_DN6880_c0_g1_i1.p1
12796	DCAR_026508	Lj6g0007345.1	*
12797	DCAR_028042	Lj4g0002275.1	*
12798	DCAR_026494	Lj4g0017514.1	*
12799	DCAR_028144	Lj1g0019472.1	*
12800	DCAR_027672	Lj5g0016979.1	*
12801	DCAR_026641	Lj4g0025195.1	*
12802	DCAR_028457	Lj5g0014069.1	*
12803	DCAR_027069	Lj1g0012977.1	*
12804	DCAR_027164	*	TRINITY_DN28489_c0_g1_i1.p1
12805	DCAR_028434	*	TRINITY_DN441_c1_g1_i1.p1
12806	DCAR_028542	LjContig00357g0003463.1	*
12807	DCAR_026681	Lj2g0002793.1	*
12808	DCAR_026467	Lj4g0015513.1	*
12809	DCAR_027324	Lj5g0013641.1	*
12810	DCAR_027441	Lj2g0016475.1	*
12811	DCAR_026536	*	TRINITY_DN72658_c0_g1_i1.p1
12812	DCAR_028615	*	TRINITY_DN8268_c0_g1_i1.p2
12813	DCAR_028156	Lj4g0013959.1	*
12814	DCAR_027258	Lj4g0006915.1	*
12815	DCAR_027723	Lj4g0009467.1	*
12816	DCAR_028930	Lj1g0011473.1	*
12817	DCAR_026824	Lj2g0004740.1	*
12818	DCAR_028916	Lj3g0018475.1	*
12819	DCAR_027603	LjContig00141g0017499.1	*
12820	DCAR_026448	Lj1g0015564.1	*
12821	DCAR_028721	Lj2g0020151.1	*
12822	DCAR_028919	Lj3g0013014.1	*
12823	DCAR_026555	Lj4g0013573.1	*
12824	DCAR_027020	*	TRINITY_DN4758_c0_g2_i10.p1
12825	DCAR_028411	Lj3g0013618.1	*
12826	DCAR_027359	Lj4g0015547.1	*
12827	DCAR_027474	Lj6g0016825.2	*
12828	DCAR_027501	*	TRINITY_DN28647_c0_g1_i1.p1
12829	DCAR_028374	Lj6g0003960.1	*
12830	DCAR_028874	Lj3g0004323.1	*
12831	DCAR_027909	Lj6g0001552.1	*
12832	DCAR_028761	Lj6g0027361.1	*
12833	DCAR_027988	Lj6g0013702.1	*
12834	DCAR_028065	Lj6g0027392.1	*
12835	DCAR_027058	*	TRINITY_DN34605_c0_g3_i1.p1
12836	DCAR_028229	Lj1g0006954.1	*
12837	DCAR_028415	Lj3g0012546.1	*
12838	DCAR_027794	*	TRINITY_DN10183_c1_g1_i5.p1
12839	DCAR_032434	Lj6g0026306.1	*
12840	DCAR_032451	*	TRINITY_DN16826_c0_g1_i1.p1
12841	DCAR_032461	*	TRINITY_DN38984_c0_g4_i1.p1
12842	DCAR_008567	Lj3g0004283.1	*
12843	DCAR_005720	Lj1g0025967.1	*
12844	DCAR_005734	Lj5g0014448.1	*
12845	DCAR_007644	Lj3g0003045.1	*
12846	DCAR_008066	*	TRINITY_DN11731_c0_g1_i12.p1
12847	DCAR_006033	Lj3g0021909.1	*
12848	DCAR_007082	Lj2g0009980.1	*
12849	DCAR_005559	Lj1g0022885.1	*
12850	DCAR_006145	Lj3g0001832.1	*
12851	DCAR_007027	Lj6g0003042.1	*
12852	DCAR_008312	Lj4g0024059.1	*
12853	DCAR_005715	Lj5g0012064.1	*
12854	DCAR_005731	Lj5g0015031.1	*
12855	DCAR_005186	*	TRINITY_DN25630_c0_g1_i3.p1
12856	DCAR_008186	Lj2g0006468.1	*
12857	DCAR_005367	Lj3g0027285.1	*
12858	DCAR_006276	Lj5g0023164.1	*
12859	DCAR_005970	Lj3g0015352.1	*
12860	DCAR_005498	Lj1g0010392.1	*
12861	DCAR_007416	*	TRINITY_DN72089_c0_g1_i1.p1
12862	DCAR_006482	Lj4g0003246.1	*
12863	DCAR_007647	*	TRINITY_DN35528_c0_g1_i2.p1
12864	DCAR_006348	Lj5g0008172.1	*
12865	DCAR_008177	Lj4g0016518.1	*
12866	DCAR_006819	Lj4g0008334.1	*
12867	DCAR_005232	Lj6g0026104.1	*
12868	DCAR_007686	Lj4g0004496.1	*
12869	DCAR_006567	Lj6g0014171.1	*
12870	DCAR_008059	Lj6g0018466.1	*
12871	DCAR_007711	Lj1g0027381.1	*
12872	DCAR_006585	Lj6g0018111.1	*
12873	DCAR_008248	Lj1g0019293.1	*
12874	DCAR_006264	Lj1g0015876.1	*
12875	DCAR_006883	Lj1g0016529.1	*
12876	DCAR_007605	*	TRINITY_DN8117_c0_g1_i6.p2
12877	DCAR_006760	*	TRINITY_DN28583_c0_g1_i1.p1
12878	DCAR_008279	Lj4g0022663.1	*
12879	DCAR_006423	Lj5g0012554.1	*
12880	DCAR_008668	*	TRINITY_DN7226_c0_g1_i3.p1
12881	DCAR_005440	Lj6g0007339.1	*
12882	DCAR_005790	Lj5g0015401.1	*
12883	DCAR_008328	*	TRINITY_DN6339_c0_g1_i1.p1
12884	DCAR_006146	Lj3g0011252.2	*
12885	DCAR_007684	Lj3g0003474.1	*
12886	DCAR_007915	*	TRINITY_DN10640_c0_g1_i1.p1
12887	DCAR_005515	Lj5g0006808.1	*
12888	DCAR_006498	Lj4g0005895.1	*
12889	DCAR_008413	Lj4g0003069.1	*
12890	DCAR_007695	Lj1g0026401.1	*
12891	DCAR_005683	Lj5g0009293.1	*
12892	DCAR_007074	Lj2g0026083.1	*
12893	DCAR_007842	*	TRINITY_DN53441_c0_g1_i1.p1
12894	DCAR_007873	Lj6g0007904.1	*
12895	DCAR_007717	Lj3g0015079.1	*
12896	DCAR_006598	Lj1g0014065.1	*
12897	DCAR_007939	Lj6g0017198.1	*
12898	DCAR_008658	Lj3g0009949.1	*
12899	DCAR_005947	*	TRINITY_DN3016_c0_g3_i1.p1
12900	DCAR_008150	*	TRINITY_DN524_c0_g1_i2.p2
12901	DCAR_005953	Lj3g0006516.1	*
12902	DCAR_007470	Lj4g0006448.1	*
12903	DCAR_007819	Lj6g0000719.1	*
12904	DCAR_007668	Lj3g0011227.1	*
12905	DCAR_007688	Lj1g0012529.1	*
12906	DCAR_006131	*	TRINITY_DN10373_c1_g1_i1.p1
12907	DCAR_007023	Lj3g0005992.1	*
12908	DCAR_007078	*	TRINITY_DN1525_c0_g1_i4.p1
12909	DCAR_005902	LjContig00081g0000792.1	*
12910	DCAR_005608	Lj4g0027113.1	*
12911	DCAR_005849	*	TRINITY_DN34320_c0_g2_i1.p1
12912	DCAR_006622	Lj3g0019431.1	*
12913	DCAR_004869	*	TRINITY_DN46687_c0_g1_i1.p1
12914	DCAR_006566	Lj5g0015545.1	*
12915	DCAR_006328	*	TRINITY_DN4274_c0_g1_i10.p1
12916	DCAR_008539	LjContig00312_ERROPOS870357g0014000.1	*
12917	DCAR_004955	Lj2g0018491.1	*
12918	DCAR_006864	*	TRINITY_DN23727_c0_g2_i1.p1
12919	DCAR_004892	*	TRINITY_DN11777_c0_g1_i4.p1
12920	DCAR_006065	Lj1g0022232.1	*
12921	DCAR_005601	*	TRINITY_DN8893_c0_g1_i1.p1
12922	DCAR_006251	Lj4g0010983.1	*
12923	DCAR_005469	Lj3g0021991.1	*
12924	DCAR_005503	*	TRINITY_DN614_c0_g1_i1.p1
12925	DCAR_007539	Lj2g0020906.1	*
12926	DCAR_007497	Lj1g0014708.1	*
12927	DCAR_005041	*	TRINITY_DN18859_c0_g2_i1.p1
12928	DCAR_005525	*	TRINITY_DN1743_c0_g1_i1.p2
12929	DCAR_007440	Lj3g0003871.1	*
12930	DCAR_007634	Lj3g0008560.1	*
12931	DCAR_006376	Lj5g0009114.1	*
12932	DCAR_007958	*	TRINITY_DN4403_c0_g1_i2.p1
12933	DCAR_005452	Lj4g0007039.1	*
12934	DCAR_005122	*	TRINITY_DN36337_c0_g2_i1.p1
12935	DCAR_004825	Lj4g0016508.1	*
12936	DCAR_004815	Lj4g0005988.1	*
12937	DCAR_005118	Lj1g0005970.1	*
12938	DCAR_006901	Lj1g0026011.1	*
12939	DCAR_005569	Lj4g0020327.1	*
12940	DCAR_007678	*	TRINITY_DN11433_c0_g1_i1.p1
12941	DCAR_008127	Lj5g0020351.1	*
12942	DCAR_008643	Lj3g0005347.1	*
12943	DCAR_006600	Lj3g0014217.1	*
12944	DCAR_007305	Lj4g0003859.1	*
12945	DCAR_006823	Lj2g0024641.1	*
12946	DCAR_006457	*	TRINITY_DN100118_c0_g1_i1.p1
12947	DCAR_008243	Lj2g0003584.1	*
12948	DCAR_007571	Lj3g0020588.1	*
12949	DCAR_006705	*	TRINITY_DN6043_c0_g1_i2.p1
12950	DCAR_007731	Lj1g0018190.1	*
12951	DCAR_006632	Lj3g0019572.1	*
12952	DCAR_005942	Lj3g0025501.1	*
12953	DCAR_008412	Lj4g0017727.1	*
12954	DCAR_005949	Lj3g0025296.1	*
12955	DCAR_008661	Lj3g0014606.1	*
12956	DCAR_007863	Lj4g0007024.1	*
12957	DCAR_006107	Lj3g0019702.1	*
12958	DCAR_007766	Lj1g0017196.1	*
12959	DCAR_007046	*	TRINITY_DN12881_c0_g1_i1.p1
12960	DCAR_007938	*	TRINITY_DN5455_c3_g1_i1.p1
12961	DCAR_007646	*	TRINITY_DN56811_c0_g1_i1.p1
12962	DCAR_007670	Lj6g0012502.1	*
12963	DCAR_005768	Lj1g0023097.1	*
12964	DCAR_005185	Lj4g0023040.1	*
12965	DCAR_005554	*	TRINITY_DN56852_c0_g1_i1.p1
12966	DCAR_007222	Lj2g0009892.1	*
12967	DCAR_005633	*	TRINITY_DN49959_c0_g1_i1.p1
12968	DCAR_006133	Lj3g0012689.1	*
12969	DCAR_031429	Lj6g0020497.1	*
12970	DCAR_031432	*	TRINITY_DN34608_c0_g1_i1.p2
12971	DCAR_010931	Lj4g0027812.1	*
12972	DCAR_010872	*	TRINITY_DN37028_c0_g1_i1.p1
12973	DCAR_011022	*	TRINITY_DN32150_c0_g1_i4.p1
12974	DCAR_012698	*	TRINITY_DN93_c0_g1_i10.p1
12975	DCAR_011610	Lj2g0020635.1	*
12976	DCAR_009330	*	TRINITY_DN3600_c1_g1_i2.p1
12977	DCAR_011692	Lj1g0016082.1	*
12978	DCAR_009953	Lj1g0008881.1	*
12979	DCAR_010589	Lj1g0006986.1	*
12980	DCAR_009498	Lj5g0025072.1	*
12981	DCAR_010654	Lj5g0000643.1	*
12982	DCAR_009469	LjContig00141g0007680.1	*
12983	DCAR_010949	Lj3g0017889.1	*
12984	DCAR_012298	*	TRINITY_DN2344_c0_g1_i1.p1
12985	DCAR_011142	Lj2g0005910.1	*
12986	DCAR_011175	Lj2g0008580.1	*
12987	DCAR_010721	Lj1g0007116.1	*
12988	DCAR_009756	Lj3g0021690.1	*
12989	DCAR_008847	Lj1g0026219.1	*
12990	DCAR_008708	*	TRINITY_DN27593_c1_g1_i2.p1
12991	DCAR_009305	Lj3g0027777.1	*
12992	DCAR_011601	Lj4g0002006.1	*
12993	DCAR_009598	Lj6g0001029.1	*
12994	DCAR_010781	*	TRINITY_DN3701_c1_g1_i10.p1
12995	DCAR_009238	Lj1g0001056.1	*
12996	DCAR_012236	Lj3g0019452.1	*
12997	DCAR_008714	Lj3g0012000.1	*
12998	DCAR_010355	*	TRINITY_DN13644_c0_g2_i1.p1
12999	DCAR_009390	Lj5g0010811.1	*
13000	DCAR_009739	Lj3g0008540.1	*
13001	DCAR_011546	Lj4g0002171.1	*
13002	DCAR_008824	Lj5g0001680.1	*
13003	DCAR_009093	Lj1g0003706.1	*
13004	DCAR_009366	Lj5g0008064.1	*
13005	DCAR_009509	Lj1g0012625.1	*
13006	DCAR_012387	Lj1g0026141.1	*
13007	DCAR_011432	Lj4g0001619.1	*
13008	DCAR_011220	Lj4g0001750.1	*
13009	DCAR_012040	Lj4g0009453.1	*
13010	DCAR_010450	*	TRINITY_DN18573_c0_g2_i1.p1
13011	DCAR_011669	*	TRINITY_DN1473_c0_g1_i2.p1
13012	DCAR_010543	Lj4g0026545.1	*
13013	DCAR_011257	Lj2g0005360.4	*
13014	DCAR_012048	Lj4g0000908.1	*
13015	DCAR_009979	Lj3g0025843.1	*
13016	DCAR_010765	*	TRINITY_DN919_c1_g1_i18.p1
13017	DCAR_011317	Lj1g0009104.1	*
13018	DCAR_010919	Lj4g0011398.1	*
13019	DCAR_012107	LjContig00564g0010586.1	*
13020	DCAR_012320	Lj5g0018092.1	*
13021	DCAR_009661	Lj3g0026200.1	*
13022	DCAR_011039	*	TRINITY_DN6881_c0_g3_i1.p1
13023	DCAR_011825	Lj1g0003767.1	*
13024	DCAR_008907	Lj1g0008251.1	*
13025	DCAR_009237	*	TRINITY_DN827_c0_g2_i10.p4
13026	DCAR_011478	Lj4g0022698.1	*
13027	DCAR_009112	*	TRINITY_DN16470_c0_g1_i1.p1
13028	DCAR_009662	Lj3g0012294.1	*
13029	DCAR_012055	*	TRINITY_DN4408_c0_g3_i1.p1
13030	DCAR_008909	Lj1g0020923.1	*
13031	DCAR_010843	Lj4g0012966.1	*
13032	DCAR_010364	Lj3g0023304.1	*
13033	DCAR_010943	Lj2g0004238.1	*
13034	DCAR_011532	Lj6g0007343.1	*
13035	DCAR_008682	Lj3g0006272.1	*
13036	DCAR_008849	Lj5g0016374.1	*
13037	DCAR_008727	Lj2g0019889.1	*
13038	DCAR_011938	Lj6g0011436.2	*
13039	DCAR_011186	Lj2g0004504.1	*
13040	DCAR_009607	Lj4g0001016.1	*
13041	DCAR_009407	Lj5g0011627.1	*
13042	DCAR_009732	Lj3g0021806.1	*
13043	DCAR_012563	Lj5g0015356.1	*
13044	DCAR_009573	Lj2g0022649.1	*
13045	DCAR_012088	*	TRINITY_DN2645_c0_g1_i9.p2
13046	DCAR_009010	Lj3g0002487.1	*
13047	DCAR_012356	Lj1g0010184.1	*
13048	DCAR_011711	LjContig00141g0011124.1	*
13049	DCAR_010122	Lj5g0026180.1	*
13050	DCAR_011206	Lj2g0008445.1	*
13051	DCAR_010421	Lj3g0002224.1	*
13052	DCAR_009025	LjContig00222g0024611.1	*
13053	DCAR_011551	Lj3g0018148.1	*
13054	DCAR_009318	*	TRINITY_DN81225_c0_g1_i1.p1
13055	DCAR_009346	Lj4g0012706.1	*
13056	DCAR_011577	Lj4g0018241.1	*
13057	DCAR_012191	Lj3g0026789.1	*
13058	DCAR_009224	Lj1g0026485.1	*
13059	DCAR_010060	Lj1g0008563.1	*
13060	DCAR_011408	Lj2g0000158.1	*
13061	DCAR_010837	*	TRINITY_DN36289_c1_g3_i1.p1
13062	DCAR_011683	Lj2g0011080.1	*
13063	DCAR_011173	*	TRINITY_DN10383_c0_g1_i4.p1
13064	DCAR_012110	Lj4g0025587.1	*
13065	DCAR_012293	Lj5g0021586.1	*
13066	DCAR_011324	Lj1g0019931.2	*
13067	DCAR_010086	Lj4g0017476.1	*
13068	DCAR_009856	Lj2g0003125.1	*
13069	DCAR_011202	Lj2g0002251.1	*
13070	DCAR_011274	Lj1g0021974.1	*
13071	DCAR_031318	*	TRINITY_DN4168_c0_g1_i2.p1
13072	DCAR_031202	Lj4g0004056.1	*
13073	DCAR_029399	Lj5g0019669.1	*
13074	DCAR_029869	Lj5g0025579.1	*
13075	DCAR_030431	Lj4g0009019.1	*
13076	DCAR_029693	Lj3g0000350.1	*
13077	DCAR_030325	Lj5g0015794.1	*
13078	DCAR_030823	Lj6g0026671.1	*
13079	DCAR_029721	Lj3g0006871.1	*
13080	DCAR_029074	*	TRINITY_DN1996_c0_g1_i2.p1
13081	DCAR_030715	*	TRINITY_DN19104_c0_g1_i15.p1
13082	DCAR_030026	Lj4g0024483.1	*
13083	DCAR_029920	*	TRINITY_DN7441_c0_g1_i1.p1
13084	DCAR_030771	Lj5g0009997.1	*
13085	DCAR_029669	Lj3g0012705.1	*
13086	DCAR_029591	Lj3g0007026.1	*
13087	DCAR_028941	Lj3g0011043.1	*
13088	DCAR_030643	LjContig00408g0026488.1	*
13089	DCAR_029091	Lj1g0022136.1	*
13090	DCAR_031164	*	TRINITY_DN24330_c0_g1_i2.p1
13091	DCAR_029428	Lj5g0004641.1	*
13092	DCAR_030580	Lj4g0021299.1	*
13093	DCAR_029969	LjContig00222g0018563.1	*
13094	DCAR_030730	Lj3g0003907.1	*
13095	DCAR_030095	Lj3g0018643.1	*
13096	DCAR_029562	*	TRINITY_DN98121_c0_g1_i1.p1
13097	DCAR_030037	*	TRINITY_DN18352_c0_g1_i1.p1
13098	DCAR_029493	*	TRINITY_DN6423_c0_g1_i4.p1
13099	DCAR_029424	Lj3g0016717.1	*
13100	DCAR_029272	Lj6g0014097.1	*
13101	DCAR_029549	*	TRINITY_DN16614_c0_g1_i1.p1
13102	DCAR_030847	Lj4g0026101.1	*
13103	DCAR_029028	Lj4g0016453.1	*
13104	DCAR_029945	Lj3g0004149.1	*
13105	DCAR_029966	*	TRINITY_DN41036_c0_g1_i1.p1
13106	DCAR_031105	Lj2g0010503.1	*
13107	DCAR_028949	Lj3g0017233.1	*
13108	DCAR_030999	Lj2g0013903.1	*
13109	DCAR_031051	Lj2g0026596.1	*
13110	DCAR_030600	Lj6g0019028.1	*
13111	DCAR_029711	Lj3g0024959.1	*
13112	DCAR_029896	*	TRINITY_DN11626_c0_g1_i1.p1
13113	DCAR_029473	Lj1g0000492.1	*
13114	DCAR_030156	Lj5g0000209.1	*
13115	DCAR_029163	Lj6g0027465.1	*
13116	DCAR_030179	Lj2g0012594.1	*
13117	DCAR_029455	Lj5g0017028.1	*
13118	DCAR_029588	Lj3g0002592.1	*
13119	DCAR_031835	Lj3g0021878.1	*
13120	DCAR_030473	Lj4g0002766.1	*
13121	DCAR_029873	Lj3g0001949.1	*
13122	DCAR_030846	Lj6g0009994.1	*
13123	DCAR_029937	*	TRINITY_DN15562_c0_g1_i1.p1
13124	DCAR_030415	Lj3g0018693.1	*
13125	DCAR_029417	*	TRINITY_DN1022_c3_g1_i3.p1
13126	DCAR_032307	Lj4g0025344.1	*
13127	DCAR_032303	*	TRINITY_DN12284_c0_g2_i3.p1
13128	DCAR_032393	Lj3g0025976.1	*
13129	DCAR_000308	*	TRINITY_DN37266_c0_g2_i1.p1
13130	DCAR_018238	Lj5g0028161.1	*
13131	DCAR_017390	Lj2g0028180.1	*
13132	DCAR_017930	Lj4g0012961.1	*
13133	DCAR_017209	Lj2g0026211.1	*
13134	DCAR_019792	Lj4g0006469.1	*
13135	DCAR_017660	Lj1g0021530.1	*
13136	DCAR_019571	Lj3g0022117.1	*
13137	DCAR_019065	*	TRINITY_DN27552_c0_g1_i1.p1
13138	DCAR_019187	Lj3g0016603.1	*
13139	DCAR_016612	Lj4g0020057.1	*
13140	DCAR_019220	*	TRINITY_DN9128_c0_g1_i2.p1
13141	DCAR_016491	*	TRINITY_DN31659_c0_g2_i1.p1
13142	DCAR_017665	Lj1g0022049.1	*
13143	DCAR_016251	Lj3g0000588.1	*
13144	DCAR_016856	Lj3g0002573.1	*
13145	DCAR_019303	Lj1g0019043.1	*
13146	DCAR_018757	Lj3g0024072.1	*
13147	DCAR_016528	Lj3g0000289.1	*
13148	DCAR_018583	LjContig00141g0006354.1	*
13149	DCAR_018812	Lj3g0007397.1	*
13150	DCAR_018544	Lj1g0007888.1	*
13151	DCAR_019268	*	TRINITY_DN5929_c0_g1_i1.p1
13152	DCAR_016813	Lj4g0021312.1	*
13153	DCAR_016321	*	TRINITY_DN4382_c0_g1_i1.p1
13154	DCAR_019642	Lj3g0019981.1	*
13155	DCAR_019705	LjContig00081g0007941.2	*
13156	DCAR_019234	*	TRINITY_DN7309_c0_g1_i1.p1
13157	DCAR_019568	*	TRINITY_DN14821_c1_g2_i2.p1
13158	DCAR_018047	*	TRINITY_DN8771_c0_g1_i1.p1
13159	DCAR_017913	Lj6g0001723.1	*
13160	DCAR_017575	Lj5g0008432.1	*
13161	DCAR_019359	LjContig00564g0021407.1	*
13162	DCAR_018191	Lj1g0008169.1	*
13163	DCAR_018136	Lj2g0022710.1	*
13164	DCAR_016802	Lj1g0007500.3	*
13165	DCAR_019733	LjContig00029g0005574.1	*
13166	DCAR_016625	Lj1g0021198.1	*
13167	DCAR_016230	Lj3g0026009.1	*
13168	DCAR_019772	Lj3g0004995.1	*
13169	DCAR_019339	*	TRINITY_DN19698_c2_g1_i1.p1
13170	DCAR_019614	Lj3g0015386.1	*
13171	DCAR_016966	*	TRINITY_DN25487_c0_g4_i1.p1
13172	DCAR_016457	Lj4g0025839.1	*
13173	DCAR_019198	*	TRINITY_DN1323_c0_g2_i2.p1
13174	DCAR_019369	Lj6g0009356.1	*
13175	DCAR_017645	Lj1g0016716.1	*
13176	DCAR_016742	*	TRINITY_DN55577_c0_g1_i1.p1
13177	DCAR_018712	Lj1g0001006.1	*
13178	DCAR_016263	Lj3g0007458.1	*
13179	DCAR_016490	Lj4g0020343.1	*
13180	DCAR_016362	Lj1g0004473.1	*
13181	DCAR_017281	LjContig00448g0019580.1	*
13182	DCAR_018101	Lj3g0014169.1	*
13183	DCAR_018901	Lj3g0026761.1	*
13184	DCAR_019528	*	TRINITY_DN43739_c0_g1_i1.p1
13185	DCAR_016699	*	TRINITY_DN24328_c1_g3_i2.p1
13186	DCAR_018587	*	TRINITY_DN88397_c0_g1_i1.p1
13187	DCAR_016259	Lj3g0013985.1	*
13188	DCAR_017207	Lj2g0020616.1	*
13189	DCAR_018944	Lj6g0007371.1	*
13190	DCAR_016489	*	TRINITY_DN4885_c0_g1_i1.p1
13191	DCAR_017532	*	TRINITY_DN9949_c0_g1_i1.p1
13192	DCAR_017184	*	TRINITY_DN18549_c0_g1_i1.p1
13193	DCAR_017524	*	TRINITY_DN3899_c0_g2_i2.p1
13194	DCAR_019203	Lj3g0018731.1	*
13195	DCAR_016792	*	TRINITY_DN23420_c0_g1_i1.p1
13196	DCAR_016406	Lj4g0022393.1	*
13197	DCAR_018804	Lj3g0017390.1	*
13198	DCAR_017148	Lj3g0018834.1	*
13199	DCAR_019553	Lj3g0024276.1	*
13200	DCAR_016154	Lj3g0001021.1	*
13201	DCAR_016752	Lj6g0021947.1	*
13202	DCAR_019588	Lj3g0025658.1	*
13203	DCAR_018192	*	TRINITY_DN81493_c0_g1_i1.p1
13204	DCAR_019372	*	TRINITY_DN93008_c0_g1_i1.p1
13205	DCAR_017715	Lj5g0004266.1	*
13206	DCAR_018807	Lj5g0013384.1	*
13207	DCAR_016375	Lj4g0014144.1	*
13208	DCAR_019075	Lj5g0027464.1	*
13209	DCAR_018876	Lj1g0010212.1	*
13210	DCAR_018239	Lj1g0022462.1	*
13211	DCAR_016387	Lj4g0011609.1	*
13212	DCAR_016744	Lj2g0017784.1	*
13213	DCAR_018094	Lj3g0024915.1	*
13214	DCAR_016697	*	TRINITY_DN14458_c0_g1_i1.p1
13215	DCAR_018648	Lj3g0020091.1	*
13216	DCAR_017869	*	TRINITY_DN34732_c0_g1_i1.p1
13217	DCAR_016854	Lj3g0027412.1	*
13218	DCAR_019271	Lj3g0028110.1	*
13219	DCAR_016712	LjContig00272g0006559.1	*
13220	DCAR_016899	Lj3g0022222.1	*
13221	DCAR_018356	Lj1g0019088.2	*
13222	DCAR_019023	Lj1g0000409.1	*
13223	DCAR_017922	Lj6g0023603.1	*
13224	DCAR_016456	Lj1g0002807.1	*
13225	DCAR_017793	*	TRINITY_DN95_c1_g3_i2.p1
13226	DCAR_019791	Lj2g0002952.1	*
13227	DCAR_017748	*	TRINITY_DN49902_c0_g1_i1.p1
13228	DCAR_016866	Lj1g0005509.1	*
13229	DCAR_017708	Lj5g0020004.1	*
13230	DCAR_019125	*	TRINITY_DN7896_c0_g4_i4.p1
13231	DCAR_019743	Lj6g0022252.1	*
13232	DCAR_017320	Lj2g0013189.1	*
13233	DCAR_000436	Lj1g0009509.1	*
13234	DCAR_014304	Lj1g0000686.2	*
13235	DCAR_014238	*	TRINITY_DN4377_c0_g1_i1.p1
13236	DCAR_013314	LjContig00310g0014416.2	*
13237	DCAR_013619	*	TRINITY_DN100356_c0_g1_i1.p1
13238	DCAR_015683	*	TRINITY_DN44400_c0_g1_i1.p1
13239	DCAR_015695	Lj3g0027459.1	*
13240	DCAR_012976	*	TRINITY_DN74890_c0_g1_i1.p1
13241	DCAR_014459	Lj1g0015617.1	*
13242	DCAR_012995	Lj3g0007927.1	*
13243	DCAR_015262	Lj3g0015602.2	*
13244	DCAR_012967	Lj3g0013576.1	*
13245	DCAR_014860	Lj4g0001906.1	*
13246	DCAR_013505	Lj1g0023159.1	*
13247	DCAR_015868	*	TRINITY_DN10848_c0_g1_i1.p1
13248	DCAR_014531	LjContig00312_ERROPOS870357g0002853.1	*
13249	DCAR_013027	*	TRINITY_DN4065_c0_g1_i2.p1
13250	DCAR_015958	*	TRINITY_DN42194_c0_g2_i1.p1
13251	DCAR_012975	Lj3g0009480.1	*
13252	DCAR_014839	Lj1g0002596.1	*
13253	DCAR_012989	Lj5g0019735.1	*
13254	DCAR_015928	*	TRINITY_DN3712_c0_g1_i1.p1
13255	DCAR_013238	Lj4g0013927.1	*
13256	DCAR_013600	Lj5g0014197.1	*
13257	DCAR_012752	*	TRINITY_DN11611_c0_g1_i2.p1
13258	DCAR_014903	*	TRINITY_DN19978_c0_g1_i1.p1
13259	DCAR_013827	Lj1g0027610.1	*
13260	DCAR_014972	Lj1g0024655.1	*
13261	DCAR_013353	LjContig00564g0015126.1	*
13262	DCAR_014375	*	TRINITY_DN16149_c0_g1_i5.p1
13263	DCAR_013588	Lj1g0008221.1	*
13264	DCAR_014063	Lj3g0006301.3	*
13265	DCAR_014494	Lj1g0000432.1	*
13266	DCAR_013344	Lj2g0019210.2	*
13267	DCAR_013700	Lj3g0009805.1	*
13268	DCAR_015326	Lj3g0002829.1	*
13269	DCAR_014193	Lj2g0012686.1	*
13270	DCAR_015292	*	TRINITY_DN5677_c0_g1_i1.p1
13271	DCAR_014526	Lj5g0012672.1	*
13272	DCAR_014383	Lj1g0025096.1	*
13273	DCAR_012758	Lj6g0015325.1	*
13274	DCAR_015102	Lj1g0013999.1	*
13275	DCAR_014115	Lj1g0022979.1	*
13276	DCAR_013070	*	TRINITY_DN21160_c0_g2_i2.p1
13277	DCAR_013766	*	TRINITY_DN5565_c0_g2_i3.p1
13278	DCAR_014353	Lj4g0025712.1	*
13279	DCAR_014870	Lj4g0000861.1	*
13280	DCAR_014985	Lj5g0002334.1	*
13281	DCAR_015171	*	TRINITY_DN7327_c0_g2_i1.p1
13282	DCAR_013179	Lj1g0009929.1	*
13283	DCAR_013541	Lj5g0019748.1	*
13284	DCAR_013764	Lj6g0009597.1	*
13285	DCAR_013031	LjContig00081g0007494.1	*
13286	DCAR_015663	Lj1g0000413.1	*
13287	DCAR_014163	LjContig00141g0001505.1	*
13288	DCAR_013740	Lj3g0002752.1	*
13289	DCAR_014324	*	TRINITY_DN24792_c0_g1_i1.p1
13290	DCAR_014634	Lj6g0011069.1	*
13291	DCAR_015987	*	TRINITY_DN29484_c0_g1_i2.p1
13292	DCAR_012826	*	TRINITY_DN10425_c0_g2_i2.p1
13293	DCAR_015704	Lj3g0005933.1	*
13294	DCAR_013785	Lj3g0012053.1	*
13295	DCAR_013815	*	TRINITY_DN17682_c0_g1_i4.p1
13296	DCAR_014334	Lj4g0020524.1	*
13297	DCAR_013717	Lj3g0017623.1	*
13298	DCAR_012808	Lj1g0011986.1	*
13299	DCAR_015271	Lj2g0003020.1	*
13300	DCAR_014665	Lj1g0005357.1	*
13301	DCAR_013104	Lj3g0014029.1	*
13302	DCAR_015511	*	TRINITY_DN5324_c0_g1_i2.p1
13303	DCAR_014659	LjContig00408g0001121.1	*
13304	DCAR_013772	LjContig00081g0001678.1	*
13305	DCAR_015935	*	TRINITY_DN13041_c0_g1_i1.p1
13306	DCAR_013903	Lj3g0010530.1	*
13307	DCAR_016050	*	TRINITY_DN25656_c0_g2_i1.p1
13308	DCAR_013481	Lj1g0006524.1	*
13309	DCAR_015011	Lj2g0017697.1	*
13310	DCAR_014175	LjContig00141g0008011.1	*
13311	DCAR_015207	*	TRINITY_DN50288_c0_g2_i1.p1
13312	DCAR_015763	Lj1g0022952.1	*
13313	DCAR_014059	Lj3g0008234.1	*
13314	DCAR_015248	Lj6g0018768.1	*
13315	DCAR_013618	Lj5g0021823.1	*
13316	DCAR_014489	Lj1g0008588.1	*
13317	DCAR_014901	Lj4g0016099.1	*
13318	DCAR_014532	Lj4g0022140.1	*
13319	DCAR_015237	Lj5g0021057.1	*
13320	DCAR_014889	Lj4g0010177.1	*
13321	DCAR_013498	Lj1g0007523.1	*
13322	DCAR_013159	Lj3g0020996.1	*
13323	DCAR_014584	Lj2g0025756.1	*
13324	DCAR_013824	Lj1g0022172.1	*
13325	DCAR_013936	Lj1g0007719.1	*
13326	DCAR_014056	Lj3g0004795.1	*
13327	DCAR_013093	Lj3g0005060.1	*
13328	DCAR_014823	Lj4g0025435.1	*
13329	DCAR_014439	Lj5g0023464.1	*
13330	DCAR_013174	Lj1g0001028.1	*
13331	DCAR_015031	Lj5g0007636.1	*
13332	DCAR_015821	Lj1g0016676.1	*
13333	DCAR_012810	Lj2g0012585.1	*
13334	DCAR_013890	*	TRINITY_DN9707_c0_g1_i1.p1
13335	DCAR_020047	Lj5g0013479.1	*
13336	DCAR_021975	*	TRINITY_DN42744_c0_g1_i4.p1
13337	DCAR_022841	Lj1g0004638.1	*
13338	DCAR_020024	LjContig00408g0009762.1	*
13339	DCAR_023173	Lj4g0020958.1	*
13340	DCAR_023024	Lj5g0020249.1	*
13341	DCAR_022658	*	TRINITY_DN967_c0_g1_i3.p1
13342	DCAR_021543	Lj4g0020101.1	*
13343	DCAR_021664	Lj2g0001219.1	*
13344	DCAR_019861	Lj1g0010273.2	*
13345	DCAR_020117	Lj3g0013915.1	*
13346	DCAR_019846	Lj5g0026026.1	*
13347	DCAR_021586	Lj4g0016291.1	*
13348	DCAR_022382	Lj1g0017311.1	*
13349	DCAR_020656	Lj1g0018369.1	*
13350	DCAR_019878	Lj1g0010014.2	*
13351	DCAR_020765	Lj1g0009370.1	*
13352	DCAR_022873	*	TRINITY_DN7973_c2_g1_i1.p1
13353	DCAR_021146	Lj3g0014233.1	*
13354	DCAR_021387	Lj6g0018100.1	*
13355	DCAR_022124	Lj3g0002590.1	*
13356	DCAR_020823	*	TRINITY_DN5639_c0_g1_i1.p1
13357	DCAR_021265	Lj3g0019816.1	*
13358	DCAR_020673	Lj5g0020936.1	*
13359	DCAR_021547	Lj1g0011549.1	*
13360	DCAR_021405	*	TRINITY_DN3759_c0_g1_i10.p1
13361	DCAR_019917	Lj3g0020609.1	*
13362	DCAR_021446	Lj5g0008894.1	*
13363	DCAR_020589	Lj1g0004051.1	*
13364	DCAR_022336	Lj3g0004859.1	*
13365	DCAR_021788	Lj1g0013715.1	*
13366	DCAR_021746	*	TRINITY_DN2694_c1_g1_i2.p3
13367	DCAR_022059	Lj2g0007949.1	*
13368	DCAR_022536	Lj3g0015245.1	*
13369	DCAR_022856	Lj5g0015952.1	*
13370	DCAR_022498	*	TRINITY_DN10338_c0_g1_i2.p1
13371	DCAR_019994	*	TRINITY_DN28221_c0_g3_i1.p1
13372	DCAR_020423	Lj3g0020046.1	*
13373	DCAR_022703	*	TRINITY_DN13154_c0_g1_i2.p1
13374	DCAR_020121	*	TRINITY_DN10537_c0_g2_i2.p1
13375	DCAR_020996	Lj3g0019574.1	*
13376	DCAR_021010	Lj3g0017309.1	*
13377	DCAR_022681	Lj3g0015703.1	*
13378	DCAR_021093	LjContig00081g0000923.1	*
13379	DCAR_020447	*	TRINITY_DN4273_c0_g1_i7.p1
13380	DCAR_021705	*	TRINITY_DN201_c1_g1_i2.p1
13381	DCAR_019935	*	TRINITY_DN47304_c0_g1_i1.p1
13382	DCAR_020184	Lj3g0005558.1	*
13383	DCAR_021912	Lj6g0024173.1	*
13384	DCAR_020010	Lj1g0002109.1	*
13385	DCAR_020600	Lj1g0019067.1	*
13386	DCAR_021553	Lj4g0008013.1	*
13387	DCAR_020406	Lj2g0018633.1	*
13388	DCAR_020849	Lj3g0001714.1	*
13389	DCAR_020657	Lj2g0021193.1	*
13390	DCAR_021489	*	TRINITY_DN606_c0_g2_i2.p1
13391	DCAR_022634	Lj1g0021078.1	*
13392	DCAR_021945	Lj1g0010962.1	*
13393	DCAR_021304	*	TRINITY_DN18993_c1_g1_i1.p1
13394	DCAR_019910	Lj6g0005550.1	*
13395	DCAR_022146	*	TRINITY_DN10891_c0_g1_i3.p1
13396	DCAR_020809	Lj5g0007011.1	*
13397	DCAR_021131	LjContig00029g0008860.1	*
13398	DCAR_021863	Lj4g0016447.1	*
13399	DCAR_019945	Lj5g0026385.1	*
13400	DCAR_021445	Lj2g0000276.1	*
13401	DCAR_021460	Lj4g0012638.1	*
13402	DCAR_020505	Lj3g0017000.1	*
13403	DCAR_021852	Lj6g0005506.1	*
13404	DCAR_021487	Lj1g0021935.1	*
13405	DCAR_021801	Lj1g0016807.1	*
13406	DCAR_023179	Lj4g0019200.1	*
13407	DCAR_020825	Lj1g0014030.1	*
13408	DCAR_019838	Lj5g0016632.1	*
13409	DCAR_022935	Lj1g0015902.1	*
13410	DCAR_021185	Lj3g0019012.1	*
13411	DCAR_023007	Lj1g0020757.1	*
13412	DCAR_022642	Lj1g0013517.1	*
13413	DCAR_023241	Lj2g0026377.1	*
13414	DCAR_022574	Lj6g0018378.1	*
13415	DCAR_023158	*	TRINITY_DN23815_c0_g1_i1.p1
13416	DCAR_019912	Lj6g0011463.1	*
13417	DCAR_021683	*	TRINITY_DN11926_c0_g2_i1.p1
13418	DCAR_022981	*	TRINITY_DN25187_c0_g1_i1.p1
13419	DCAR_022001	Lj5g0020756.1	*
13420	DCAR_021690	Lj2g0022942.1	*
13421	DCAR_023043	Lj6g0022812.1	*
13422	DCAR_020383	LjContig00155g0018445.1	*
13423	DCAR_020392	Lj1g0025767.1	*
13424	DCAR_020813	Lj5g0013352.1	*
13425	DCAR_022984	Lj1g0004941.1	*
13426	DCAR_020820	Lj5g0010566.1	*
13427	DCAR_023251	Lj2g0009909.1	*
13428	DCAR_022664	Lj3g0013355.1	*
13429	DCAR_021346	Lj3g0027830.1	*
13430	DCAR_022696	Lj3g0010947.1	*
13431	DCAR_020790	*	TRINITY_DN100541_c0_g1_i1.p1
13432	DCAR_021713	Lj1g0007879.1	*
13433	DCAR_020012	*	TRINITY_DN19774_c0_g1_i1.p1
13434	DCAR_022076	Lj3g0024398.1	*
13435	DCAR_021197	Lj3g0015349.1	*
13436	DCAR_020092	Lj6g0019418.1	*
13437	DCAR_020844	Lj5g0021553.1	*
13438	DCAR_023200	Lj2g0016430.1	*
13439	DCAR_022252	Lj5g0005919.1	*
13440	DCAR_022083	Lj3g0015904.1	*
13441	DCAR_022081	*	TRINITY_DN25759_c0_g1_i1.p1
13442	DCAR_020902	*	TRINITY_DN45931_c0_g1_i3.p1
13443	DCAR_021684	*	TRINITY_DN5870_c0_g1_i1.p1
13444	DCAR_020169	Lj5g0011838.1	*
13445	DCAR_032211	*	TRINITY_DN26276_c0_g1_i6.p1
13446	DCAR_032388	Lj2g0001580.1	*
13447	*	LjContig00272g0004657.1	TRINITY_DN4736_c0_g1_i11.p1
13448	*	LjContig00439g0018526.1	TRINITY_DN288_c1_g2_i1.p2
13449	*	LjContig00439g0018024.1	TRINITY_DN1970_c0_g3_i1.p1
13450	*	LjContig00389g0006961.1	TRINITY_DN26442_c0_g1_i1.p1
13451	*	Lj1g0015899.1	TRINITY_DN5261_c0_g2_i1.p1
13452	*	Lj1g0004683.1	TRINITY_DN4225_c0_g1_i1.p1
13453	*	Lj1g0028062.1	TRINITY_DN8501_c0_g1_i1.p1
13454	*	Lj1g0007768.1	TRINITY_DN10206_c0_g1_i2.p1
13455	*	Lj1g0021548.1	TRINITY_DN92678_c0_g1_i1.p1
13456	*	Lj1g0023925.1	TRINITY_DN31316_c1_g1_i1.p1
13457	*	Lj1g0003067.2	TRINITY_DN11374_c0_g1_i17.p1
13458	*	Lj1g0000049.1	TRINITY_DN71942_c0_g1_i1.p2
13459	*	Lj1g0019008.1	TRINITY_DN11763_c0_g1_i4.p1
13460	*	Lj1g0021108.1	TRINITY_DN3294_c0_g1_i2.p2
13461	*	Lj1g0001442.1	TRINITY_DN11942_c1_g1_i2.p1
13462	*	Lj1g0019381.1	TRINITY_DN2518_c1_g1_i1.p1
13463	*	Lj1g0026990.1	TRINITY_DN5205_c0_g1_i5.p1
13464	*	Lj1g0025254.2	TRINITY_DN3190_c0_g1_i1.p1
13465	*	Lj1g0014366.1	TRINITY_DN3503_c1_g1_i2.p1
13466	*	Lj1g0027577.1	TRINITY_DN16796_c0_g1_i1.p1
13467	*	Lj1g0012744.1	TRINITY_DN28984_c0_g1_i1.p1
13468	*	Lj1g0014550.1	TRINITY_DN11900_c0_g1_i2.p1
13469	*	Lj1g0002437.1	TRINITY_DN100663_c0_g1_i1.p1
13470	*	Lj1g0000800.1	TRINITY_DN5144_c0_g1_i4.p1
13471	*	Lj1g0002931.1	TRINITY_DN3122_c0_g1_i8.p1
13472	*	Lj1g0005181.1	TRINITY_DN4655_c2_g1_i1.p1
13473	*	Lj1g0021341.1	TRINITY_DN5799_c0_g1_i2.p1
13474	*	Lj1g0025711.1	TRINITY_DN10242_c0_g1_i2.p1
13475	*	Lj1g0022815.1	TRINITY_DN13025_c0_g1_i1.p1
13476	*	Lj1g0014858.1	TRINITY_DN22610_c0_g1_i1.p1
13477	*	Lj1g0013289.1	TRINITY_DN3369_c0_g1_i6.p1
13478	*	Lj1g0002359.1	TRINITY_DN3936_c0_g1_i8.p1
13479	*	Lj1g0020400.1	TRINITY_DN361_c0_g1_i7.p1
13480	*	Lj1g0005858.1	TRINITY_DN1371_c0_g3_i1.p1
13481	*	Lj1g0011222.1	TRINITY_DN81286_c0_g1_i1.p1
13482	*	Lj1g0005641.1	TRINITY_DN81859_c0_g1_i1.p1
13483	*	Lj1g0022814.1	TRINITY_DN26777_c0_g1_i1.p1
13484	*	Lj1g0018023.2	TRINITY_DN92439_c0_g1_i1.p1
13485	*	Lj1g0023336.1	TRINITY_DN20401_c0_g1_i1.p1
13486	*	Lj1g0020171.1	TRINITY_DN10375_c0_g2_i2.p1
13487	*	Lj1g0001697.2	TRINITY_DN5444_c0_g1_i10.p1
13488	*	Lj1g0011093.1	TRINITY_DN4670_c0_g1_i2.p1
13489	*	Lj1g0027335.1	TRINITY_DN76713_c0_g1_i1.p1
13490	*	Lj1g0002102.1	TRINITY_DN8584_c0_g2_i1.p1
13491	*	Lj1g0003564.2	TRINITY_DN19698_c2_g1_i1.p2
13492	*	Lj1g0002217.1	TRINITY_DN156_c1_g1_i1.p1
13493	*	Lj1g0014474.1	TRINITY_DN10071_c0_g3_i1.p1
13494	*	Lj1g0003551.1	TRINITY_DN1195_c3_g1_i10.p1
13495	*	Lj1g0001797.1	TRINITY_DN2096_c0_g1_i7.p1
13496	*	Lj1g0017273.1	TRINITY_DN15403_c0_g2_i1.p1
13497	*	Lj1g0024698.1	TRINITY_DN10614_c0_g1_i6.p1
13498	*	Lj1g0012998.1	TRINITY_DN3607_c0_g4_i3.p1
13499	*	Lj1g0019122.1	TRINITY_DN26628_c0_g1_i1.p1
13500	*	Lj1g0019878.1	TRINITY_DN274_c0_g1_i3.p1
13501	*	Lj1g0022472.1	TRINITY_DN17202_c0_g1_i1.p1
13502	*	Lj1g0005305.1	TRINITY_DN3117_c0_g1_i3.p1
13503	*	Lj1g0011262.1	TRINITY_DN9886_c0_g1_i1.p1
13504	*	Lj1g0011628.1	TRINITY_DN11988_c1_g1_i2.p1
13505	*	Lj1g0020563.1	TRINITY_DN29199_c0_g1_i1.p1
13506	*	Lj1g0002900.1	TRINITY_DN5582_c1_g2_i1.p3
13507	*	Lj1g0016054.1	TRINITY_DN76178_c0_g1_i1.p1
13508	*	Lj1g0024412.1	TRINITY_DN10373_c0_g1_i3.p1
13509	*	Lj1g0020423.1	TRINITY_DN24105_c0_g1_i1.p1
13510	*	Lj1g0024005.1	TRINITY_DN17873_c1_g1_i1.p1
13511	*	Lj1g0002881.1	TRINITY_DN92314_c0_g1_i1.p1
13512	*	Lj1g0013180.1	TRINITY_DN27286_c0_g2_i1.p1
13513	*	Lj1g0023908.2	TRINITY_DN14796_c0_g1_i4.p1
13514	*	Lj1g0025196.1	TRINITY_DN5799_c0_g1_i1.p1
13515	*	Lj1g0021040.1	TRINITY_DN87288_c0_g1_i1.p1
13516	*	Lj1g0008771.1	TRINITY_DN28343_c0_g1_i1.p1
13517	*	Lj1g0013032.1	TRINITY_DN12178_c0_g1_i2.p1
13518	*	Lj1g0023757.1	TRINITY_DN20501_c1_g1_i1.p1
13519	*	Lj1g0017283.1	TRINITY_DN3760_c0_g2_i1.p1
13520	*	Lj1g0017105.1	TRINITY_DN18607_c0_g1_i9.p1
13521	*	Lj1g0006840.1	TRINITY_DN5788_c0_g1_i1.p1
13522	*	Lj1g0012003.2	TRINITY_DN5854_c2_g1_i1.p1
13523	*	Lj1g0023744.1	TRINITY_DN1637_c0_g1_i3.p1
13524	*	Lj1g0025682.1	TRINITY_DN9329_c0_g1_i1.p1
13525	*	Lj1g0022747.1	TRINITY_DN20499_c0_g3_i1.p1
13526	*	Lj1g0010824.1	TRINITY_DN9531_c1_g2_i1.p1
13527	*	Lj1g0006483.1	TRINITY_DN24658_c2_g3_i1.p2
13528	*	Lj1g0008678.1	TRINITY_DN20980_c1_g2_i2.p1
13529	*	Lj1g0008204.1	TRINITY_DN22161_c0_g1_i1.p1
13530	*	Lj1g0019263.1	TRINITY_DN20009_c2_g1_i1.p1
13531	*	Lj1g0017117.1	TRINITY_DN30894_c0_g5_i1.p1
13532	*	Lj1g0003633.1	TRINITY_DN17865_c0_g1_i2.p1
13533	*	Lj1g0002842.1	TRINITY_DN1195_c3_g1_i1.p1
13534	*	Lj1g0012257.1	TRINITY_DN11564_c1_g1_i2.p1
13535	*	Lj1g0015584.1	TRINITY_DN2568_c0_g2_i1.p1
13536	*	Lj1g0027535.1	TRINITY_DN81162_c0_g1_i1.p1
13537	*	Lj1g0014955.1	TRINITY_DN16735_c1_g2_i1.p1
13538	*	Lj1g0014890.1	TRINITY_DN60_c0_g3_i1.p1
13539	*	LjContig00049g0018887.1	TRINITY_DN28122_c0_g1_i1.p1
13540	*	LjContig00049g0021241.1	TRINITY_DN21997_c0_g1_i2.p1
13541	*	LjContig00049g0004241.1	TRINITY_DN50747_c1_g1_i1.p1
13542	*	Lj3g0025915.1	TRINITY_DN81027_c0_g1_i1.p1
13543	*	Lj3g0027645.1	TRINITY_DN7798_c1_g1_i1.p1
13544	*	Lj3g0027694.1	TRINITY_DN26067_c0_g1_i1.p1
13545	*	Lj3g0002298.1	TRINITY_DN4989_c0_g1_i4.p1
13546	*	Lj3g0004693.1	TRINITY_DN22445_c1_g1_i9.p1
13547	*	Lj3g0011506.1	TRINITY_DN16263_c0_g1_i4.p1
13548	*	Lj3g0020739.2	TRINITY_DN3189_c0_g1_i7.p1
13549	*	Lj3g0015748.1	TRINITY_DN4083_c0_g1_i5.p1
13550	*	Lj3g0007243.1	TRINITY_DN21654_c0_g1_i4.p1
13551	*	Lj3g0006797.1	TRINITY_DN3768_c1_g1_i1.p2
13552	*	Lj3g0014381.1	TRINITY_DN97776_c0_g1_i1.p1
13553	*	Lj3g0027305.1	TRINITY_DN25463_c0_g1_i1.p1
13554	*	Lj3g0015422.1	TRINITY_DN15575_c0_g1_i5.p1
13555	*	Lj3g0023929.1	TRINITY_DN7889_c0_g1_i1.p1
13556	*	Lj3g0025736.1	TRINITY_DN9112_c0_g1_i3.p1
13557	*	Lj3g0005429.1	TRINITY_DN11012_c0_g1_i3.p1
13558	*	Lj3g0002381.1	TRINITY_DN1661_c0_g1_i11.p1
13559	*	Lj3g0005940.1	TRINITY_DN15047_c0_g1_i2.p1
13560	*	Lj3g0013116.2	TRINITY_DN37914_c0_g1_i3.p1
13561	*	Lj3g0017780.1	TRINITY_DN9462_c0_g1_i2.p1
13562	*	Lj3g0009427.2	TRINITY_DN31575_c0_g2_i5.p1
13563	*	Lj3g0017978.1	TRINITY_DN5435_c0_g1_i1.p1
13564	*	Lj3g0004314.1	TRINITY_DN4321_c0_g1_i10.p1
13565	*	Lj3g0001156.1	TRINITY_DN6962_c0_g1_i3.p1
13566	*	Lj3g0011890.1	TRINITY_DN17606_c0_g1_i1.p1
13567	*	Lj3g0013266.1	TRINITY_DN17109_c0_g1_i1.p1
13568	*	Lj3g0005746.1	TRINITY_DN627_c6_g1_i1.p1
13569	*	Lj3g0021853.1	TRINITY_DN12342_c0_g1_i1.p1
13570	*	Lj3g0015811.1	TRINITY_DN11820_c0_g1_i1.p1
13571	*	Lj3g0013987.1	TRINITY_DN3215_c0_g1_i1.p1
13572	*	Lj3g0020944.1	TRINITY_DN1225_c0_g1_i1.p1
13573	*	Lj3g0011615.1	TRINITY_DN25856_c0_g1_i1.p1
13574	*	Lj3g0017993.1	TRINITY_DN12885_c0_g3_i1.p1
13575	*	Lj3g0020242.1	TRINITY_DN5726_c0_g1_i7.p1
13576	*	Lj3g0019131.1	TRINITY_DN21763_c0_g1_i4.p1
13577	*	Lj3g0021763.1	TRINITY_DN73118_c0_g1_i1.p1
13578	*	Lj3g0000770.1	TRINITY_DN2786_c0_g2_i3.p1
13579	*	Lj3g0001632.1	TRINITY_DN1009_c1_g1_i1.p1
13580	*	Lj3g0027771.1	TRINITY_DN8930_c1_g1_i1.p1
13581	*	Lj3g0015919.1	TRINITY_DN11971_c1_g1_i4.p1
13582	*	Lj3g0001005.1	TRINITY_DN4714_c2_g1_i1.p1
13583	*	Lj3g0019329.1	TRINITY_DN98980_c0_g1_i1.p1
13584	*	Lj3g0000632.1	TRINITY_DN20991_c0_g1_i2.p1
13585	*	Lj3g0024963.1	TRINITY_DN165_c0_g3_i4.p1
13586	*	Lj3g0020438.1	TRINITY_DN6625_c0_g1_i1.p1
13587	*	Lj3g0007533.1	TRINITY_DN18828_c0_g1_i1.p1
13588	*	Lj3g0005708.1	TRINITY_DN21011_c0_g1_i9.p1
13589	*	Lj3g0012039.1	TRINITY_DN16063_c0_g1_i5.p1
13590	*	Lj3g0017147.1	TRINITY_DN827_c0_g2_i1.p1
13591	*	Lj3g0020577.1	TRINITY_DN24069_c0_g1_i5.p1
13592	*	Lj3g0028251.1	TRINITY_DN9248_c0_g1_i1.p1
13593	*	Lj3g0001627.1	TRINITY_DN17032_c0_g1_i3.p1
13594	*	Lj3g0001328.1	TRINITY_DN1864_c0_g1_i1.p1
13595	*	Lj3g0023226.1	TRINITY_DN30878_c0_g1_i1.p1
13596	*	Lj3g0018377.1	TRINITY_DN4977_c0_g1_i2.p1
13597	*	Lj3g0000356.1	TRINITY_DN24532_c0_g1_i4.p1
13598	*	Lj3g0007310.1	TRINITY_DN2027_c1_g1_i4.p1
13599	*	Lj3g0001933.1	TRINITY_DN6705_c0_g1_i1.p1
13600	*	Lj3g0013437.1	TRINITY_DN15439_c0_g1_i1.p1
13601	*	Lj3g0013404.1	TRINITY_DN31527_c0_g1_i1.p1
13602	*	Lj3g0004086.1	TRINITY_DN3404_c0_g1_i1.p1
13603	*	Lj3g0022239.1	TRINITY_DN32848_c0_g2_i1.p1
13604	*	Lj3g0014310.1	TRINITY_DN32551_c0_g1_i6.p1
13605	*	Lj3g0004375.1	TRINITY_DN11811_c1_g1_i1.p1
13606	*	Lj3g0004979.1	TRINITY_DN8249_c0_g1_i1.p3
13607	*	Lj3g0002577.1	TRINITY_DN29368_c0_g1_i1.p1
13608	*	Lj3g0013401.1	TRINITY_DN57757_c0_g1_i4.p1
13609	*	Lj3g0015930.1	TRINITY_DN14453_c0_g1_i2.p1
13610	*	Lj3g0025188.1	TRINITY_DN5522_c1_g1_i1.p1
13611	*	Lj3g0014063.1	TRINITY_DN86990_c0_g1_i1.p1
13612	*	Lj3g0012590.1	TRINITY_DN3404_c0_g1_i4.p1
13613	*	Lj3g0003301.2	TRINITY_DN3956_c3_g1_i1.p1
13614	*	Lj3g0025495.1	TRINITY_DN28809_c0_g1_i1.p1
13615	*	Lj3g0017252.1	TRINITY_DN11740_c0_g1_i2.p1
13616	*	Lj3g0027497.1	TRINITY_DN21494_c0_g2_i1.p2
13617	*	Lj3g0019789.1	TRINITY_DN8998_c0_g1_i8.p1
13618	*	Lj3g0003817.1	TRINITY_DN12482_c1_g2_i1.p2
13619	*	Lj3g0015700.1	TRINITY_DN37675_c0_g1_i1.p1
13620	*	Lj3g0019237.1	TRINITY_DN75431_c0_g1_i1.p1
13621	*	Lj3g0004211.2	TRINITY_DN6550_c0_g1_i9.p1
13622	*	Lj3g0018226.1	TRINITY_DN46353_c0_g1_i1.p1
13623	*	Lj3g0007277.1	TRINITY_DN9443_c0_g1_i1.p1
13624	*	Lj3g0019604.1	TRINITY_DN34348_c0_g1_i1.p1
13625	*	Lj3g0005658.1	TRINITY_DN27608_c0_g2_i1.p1
13626	*	Lj3g0023553.1	TRINITY_DN30641_c0_g2_i1.p1
13627	*	Lj5g0008423.1	TRINITY_DN28544_c0_g1_i1.p1
13628	*	Lj5g0019856.1	TRINITY_DN13104_c0_g1_i5.p1
13629	*	Lj5g0001405.1	TRINITY_DN5327_c4_g1_i1.p1
13630	*	Lj5g0013499.1	TRINITY_DN2414_c0_g2_i3.p1
13631	*	Lj5g0021820.1	TRINITY_DN61045_c0_g1_i1.p1
13632	*	Lj5g0013639.1	TRINITY_DN28783_c0_g1_i5.p4
13633	*	Lj5g0003574.1	TRINITY_DN8207_c0_g3_i1.p1
13634	*	Lj5g0013689.1	TRINITY_DN18854_c1_g1_i7.p1
13635	*	Lj5g0003504.1	TRINITY_DN93621_c0_g1_i1.p1
13636	*	Lj5g0019410.1	TRINITY_DN2592_c0_g1_i1.p2
13637	*	Lj5g0010850.1	TRINITY_DN13534_c0_g1_i1.p1
13638	*	Lj5g0011390.1	TRINITY_DN7732_c1_g1_i3.p1
13639	*	Lj5g0001208.1	TRINITY_DN9846_c0_g1_i1.p1
13640	*	Lj5g0005326.1	TRINITY_DN25060_c0_g1_i1.p1
13641	*	Lj5g0010993.1	TRINITY_DN3369_c0_g1_i7.p1
13642	*	Lj5g0011072.1	TRINITY_DN6444_c0_g1_i3.p1
13643	*	Lj5g0021224.1	TRINITY_DN4739_c0_g2_i2.p1
13644	*	Lj5g0020912.1	TRINITY_DN3_c0_g1_i4.p1
13645	*	Lj5g0008051.1	TRINITY_DN674_c0_g4_i1.p1
13646	*	Lj5g0023624.1	TRINITY_DN6525_c0_g1_i4.p1
13647	*	Lj5g0002267.1	TRINITY_DN10389_c0_g1_i1.p1
13648	*	Lj5g0010175.1	TRINITY_DN31087_c0_g1_i1.p1
13649	*	Lj5g0007910.1	TRINITY_DN8559_c1_g1_i1.p1
13650	*	Lj5g0017952.1	TRINITY_DN9647_c0_g1_i1.p1
13651	*	Lj5g0018025.1	TRINITY_DN765_c2_g1_i1.p1
13652	*	Lj5g0008095.1	TRINITY_DN4757_c0_g2_i2.p1
13653	*	Lj5g0027422.1	TRINITY_DN22761_c0_g1_i14.p1
13654	*	Lj5g0008129.1	TRINITY_DN100255_c0_g1_i1.p1
13655	*	Lj5g0024863.1	TRINITY_DN37825_c0_g1_i1.p2
13656	*	Lj5g0010767.1	TRINITY_DN7758_c0_g1_i3.p1
13657	*	Lj5g0008305.1	TRINITY_DN12122_c1_g1_i1.p1
13658	*	Lj5g0013377.1	TRINITY_DN53717_c0_g1_i7.p1
13659	*	Lj5g0014776.1	TRINITY_DN11590_c0_g1_i3.p1
13660	*	Lj5g0000048.1	TRINITY_DN15298_c1_g3_i1.p1
13661	*	Lj5g0023251.1	TRINITY_DN174_c0_g1_i1.p1
13662	*	Lj5g0009418.1	TRINITY_DN19663_c1_g1_i1.p1
13663	*	Lj5g0005917.1	TRINITY_DN7058_c0_g1_i1.p1
13664	*	Lj5g0017977.1	TRINITY_DN11945_c1_g1_i4.p1
13665	*	Lj5g0016646.1	TRINITY_DN1926_c0_g2_i1.p1
13666	*	Lj5g0007692.1	TRINITY_DN15665_c1_g1_i5.p1
13667	*	Lj5g0014836.1	TRINITY_DN20698_c0_g1_i5.p1
13668	*	Lj5g0023307.1	TRINITY_DN5932_c0_g2_i1.p1
13669	*	Lj5g0005714.1	TRINITY_DN87342_c0_g1_i1.p1
13670	*	Lj5g0003666.1	TRINITY_DN8374_c0_g1_i1.p1
13671	*	Lj5g0000123.1	TRINITY_DN12491_c1_g1_i1.p1
13672	*	Lj5g0013417.1	TRINITY_DN5499_c0_g2_i5.p1
13673	*	Lj5g0011513.1	TRINITY_DN9592_c0_g2_i6.p1
13674	*	Lj5g0019104.1	TRINITY_DN10087_c0_g1_i1.p1
13675	*	Lj5g0014117.1	TRINITY_DN22077_c1_g1_i1.p1
13676	*	Lj5g0019903.1	TRINITY_DN10445_c0_g1_i1.p1
13677	*	Lj5g0010413.1	TRINITY_DN307_c3_g1_i1.p1
13678	*	Lj5g0018030.1	TRINITY_DN415_c0_g1_i5.p3
13679	*	LjContig00081g0007279.1	TRINITY_DN23920_c0_g1_i8.p1
13680	*	LjContig00136g0018410.1	TRINITY_DN13115_c0_g1_i2.p1
13681	*	LjContig00408g0013061.1	TRINITY_DN78042_c0_g1_i1.p1
13682	*	LjContig00408g0018075.1	TRINITY_DN17134_c0_g1_i5.p1
13683	*	LjContig00408g0026864.1	TRINITY_DN35203_c0_g1_i1.p1
13684	*	LjContig00141g0000939.1	TRINITY_DN11600_c0_g3_i3.p1
13685	*	LjContig00141g0010941.1	TRINITY_DN60074_c1_g1_i2.p1
13686	*	LjContig00141g0014348.1	TRINITY_DN558_c0_g1_i7.p1
13687	*	LjContig00141g0019488.1	TRINITY_DN27947_c0_g1_i4.p1
13688	*	LjContig00141g0009065.1	TRINITY_DN10451_c1_g1_i1.p1
13689	*	Lj2g0011509.1	TRINITY_DN20406_c0_g1_i1.p1
13690	*	Lj2g0011934.1	TRINITY_DN12018_c1_g1_i4.p1
13691	*	Lj2g0011165.1	TRINITY_DN26477_c0_g2_i1.p1
13692	*	Lj2g0000215.1	TRINITY_DN21676_c0_g1_i3.p1
13693	*	Lj2g0027897.1	TRINITY_DN7944_c1_g1_i2.p1
13694	*	Lj2g0007542.1	TRINITY_DN2119_c0_g2_i3.p1
13695	*	Lj2g0006969.1	TRINITY_DN3054_c0_g1_i5.p1
13696	*	Lj2g0005168.1	TRINITY_DN4063_c0_g1_i4.p1
13697	*	Lj2g0016115.2	TRINITY_DN75578_c0_g1_i1.p1
13698	*	Lj2g0012959.1	TRINITY_DN5150_c0_g1_i2.p1
13699	*	Lj2g0003231.1	TRINITY_DN11258_c0_g1_i2.p1
13700	*	Lj2g0000462.1	TRINITY_DN35564_c0_g1_i1.p1
13701	*	Lj2g0016665.1	TRINITY_DN25577_c0_g1_i1.p1
13702	*	Lj2g0007826.1	TRINITY_DN15386_c1_g1_i1.p1
13703	*	Lj2g0011212.1	TRINITY_DN13352_c0_g1_i1.p1
13704	*	Lj2g0017950.1	TRINITY_DN2387_c0_g1_i1.p1
13705	*	Lj2g0004715.1	TRINITY_DN14821_c0_g1_i1.p1
13706	*	Lj2g0013883.1	TRINITY_DN27078_c1_g3_i1.p1
13707	*	Lj2g0023544.1	TRINITY_DN4496_c3_g1_i1.p1
13708	*	Lj2g0017484.1	TRINITY_DN8889_c0_g1_i1.p1
13709	*	Lj2g0019943.1	TRINITY_DN2718_c0_g2_i1.p1
13710	*	Lj2g0014971.1	TRINITY_DN809_c0_g1_i13.p2
13711	*	Lj2g0021982.1	TRINITY_DN9690_c0_g1_i6.p1
13712	*	Lj2g0007765.1	TRINITY_DN8301_c0_g1_i1.p1
13713	*	Lj2g0021519.1	TRINITY_DN8931_c1_g1_i2.p1
13714	*	Lj2g0002124.1	TRINITY_DN5776_c0_g1_i8.p1
13715	*	Lj2g0003070.1	TRINITY_DN37751_c0_g1_i1.p1
13716	*	Lj2g0009988.1	TRINITY_DN7377_c0_g3_i1.p1
13717	*	Lj2g0000661.1	TRINITY_DN2913_c0_g1_i4.p1
13718	*	Lj2g0003362.1	TRINITY_DN9569_c0_g1_i1.p1
13719	*	Lj2g0021323.1	TRINITY_DN3549_c1_g2_i1.p1
13720	*	Lj2g0001269.1	TRINITY_DN477_c0_g1_i2.p1
13721	*	Lj2g0010695.1	TRINITY_DN28378_c0_g2_i1.p1
13722	*	Lj2g0004520.1	TRINITY_DN6828_c0_g2_i1.p1
13723	*	Lj2g0020042.1	TRINITY_DN17727_c1_g2_i1.p1
13724	*	Lj2g0017308.1	TRINITY_DN14372_c0_g1_i2.p1
13725	*	Lj2g0015947.1	TRINITY_DN3022_c0_g1_i4.p1
13726	*	Lj2g0012281.1	TRINITY_DN16956_c0_g1_i1.p1
13727	*	Lj2g0011833.1	TRINITY_DN4361_c0_g1_i12.p1
13728	*	Lj2g0010381.1	TRINITY_DN22671_c0_g1_i1.p1
13729	*	Lj2g0010622.1	TRINITY_DN25206_c0_g1_i1.p1
13730	*	Lj2g0010696.1	TRINITY_DN2199_c0_g1_i2.p1
13731	*	Lj2g0022404.2	TRINITY_DN4816_c0_g1_i13.p1
13732	*	Lj2g0021373.1	TRINITY_DN21146_c0_g2_i1.p1
13733	*	Lj2g0001936.1	TRINITY_DN671_c0_g3_i4.p1
13734	*	Lj2g0002012.1	TRINITY_DN14888_c0_g2_i1.p1
13735	*	Lj2g0009073.1	TRINITY_DN27332_c0_g3_i1.p1
13736	*	Lj2g0021735.1	TRINITY_DN13288_c0_g1_i1.p1
13737	*	Lj2g0007929.1	TRINITY_DN29031_c0_g1_i2.p1
13738	*	Lj2g0010766.1	TRINITY_DN95231_c0_g1_i1.p1
13739	*	Lj2g0005379.1	TRINITY_DN9510_c1_g2_i1.p1
13740	*	Lj2g0025946.1	TRINITY_DN4913_c0_g2_i1.p1
13741	*	Lj2g0027212.1	TRINITY_DN699_c0_g1_i1.p1
13742	*	Lj2g0002431.1	TRINITY_DN18634_c0_g1_i4.p1
13743	*	Lj2g0024822.1	TRINITY_DN4637_c1_g1_i1.p1
13744	*	Lj2g0006173.1	TRINITY_DN21673_c1_g1_i2.p1
13745	*	Lj2g0000465.1	TRINITY_DN22550_c0_g1_i3.p1
13746	*	LjContig00155g0003466.2	TRINITY_DN402_c0_g1_i1.p1
13747	*	LjContig00155g0017542.1	TRINITY_DN1527_c1_g1_i1.p1
13748	*	LjContig00155g0021894.1	TRINITY_DN1970_c0_g2_i2.p1
13749	*	LjContig00564g0005614.1	TRINITY_DN6528_c0_g1_i5.p1
13750	*	LjContig00564g0010691.1	TRINITY_DN14305_c0_g1_i2.p1
13751	*	LjContig00564g0003567.1	TRINITY_DN8503_c0_g2_i4.p1
13752	*	LjContig00564g0008816.1	TRINITY_DN8535_c0_g1_i1.p1
13753	*	LjContig00564g0011255.1	TRINITY_DN11295_c1_g1_i4.p1
13754	*	Lj6g0023052.1	TRINITY_DN29288_c0_g1_i2.p1
13755	*	Lj6g0009719.1	TRINITY_DN93161_c0_g1_i1.p1
13756	*	Lj6g0008295.1	TRINITY_DN4192_c0_g1_i14.p1
13757	*	Lj6g0006756.1	TRINITY_DN13473_c0_g1_i4.p1
13758	*	Lj6g0003414.2	TRINITY_DN17107_c0_g1_i2.p1
13759	*	Lj6g0004921.1	TRINITY_DN9280_c0_g1_i2.p1
13760	*	Lj6g0019178.1	TRINITY_DN30822_c0_g1_i2.p1
13761	*	Lj6g0002493.1	TRINITY_DN20609_c0_g1_i1.p1
13762	*	Lj6g0019825.1	TRINITY_DN19959_c0_g1_i1.p1
13763	*	Lj6g0003166.1	TRINITY_DN8509_c0_g1_i1.p1
13764	*	Lj6g0002163.1	TRINITY_DN14791_c0_g3_i2.p1
13765	*	Lj6g0003587.1	TRINITY_DN7507_c1_g3_i3.p1
13766	*	Lj6g0005294.1	TRINITY_DN4752_c2_g1_i1.p1
13767	*	Lj6g0023051.1	TRINITY_DN73096_c0_g1_i1.p1
13768	*	Lj6g0027270.1	TRINITY_DN7862_c0_g1_i2.p1
13769	*	Lj6g0009243.1	TRINITY_DN25166_c0_g1_i1.p1
13770	*	Lj6g0006053.1	TRINITY_DN21386_c1_g1_i1.p1
13771	*	Lj6g0006052.1	TRINITY_DN4251_c0_g2_i2.p1
13772	*	Lj6g0000845.1	TRINITY_DN97558_c0_g1_i1.p1
13773	*	Lj6g0007053.1	TRINITY_DN11722_c0_g1_i1.p1
13774	*	Lj6g0010489.1	TRINITY_DN18981_c0_g1_i1.p1
13775	*	Lj6g0021802.1	TRINITY_DN29595_c0_g1_i2.p1
13776	*	Lj6g0017257.1	TRINITY_DN25903_c2_g1_i1.p1
13777	*	Lj6g0027853.1	TRINITY_DN60550_c0_g1_i1.p1
13778	*	Lj6g0015186.1	TRINITY_DN3871_c1_g1_i2.p1
13779	*	Lj6g0024729.1	TRINITY_DN355_c0_g1_i6.p1
13780	*	Lj6g0021443.1	TRINITY_DN3570_c1_g1_i1.p1
13781	*	Lj6g0016495.1	TRINITY_DN2465_c0_g1_i4.p1
13782	*	Lj6g0005483.1	TRINITY_DN98418_c0_g1_i1.p1
13783	*	Lj6g0000142.1	TRINITY_DN11186_c0_g1_i4.p1
13784	*	Lj6g0018963.1	TRINITY_DN8728_c0_g1_i8.p2
13785	*	Lj6g0000537.1	TRINITY_DN4895_c0_g1_i3.p1
13786	*	Lj6g0027678.1	TRINITY_DN26150_c0_g1_i1.p1
13787	*	Lj6g0000593.1	TRINITY_DN117_c2_g1_i1.p1
13788	*	Lj6g0001222.1	TRINITY_DN11939_c0_g1_i2.p2
13789	*	Lj6g0007520.1	TRINITY_DN92963_c0_g1_i1.p1
13790	*	Lj6g0027229.1	TRINITY_DN1840_c0_g1_i7.p1
13791	*	Lj6g0018890.1	TRINITY_DN11484_c0_g1_i4.p1
13792	*	Lj6g0008353.1	TRINITY_DN6551_c3_g1_i1.p1
13793	*	Lj6g0000644.1	TRINITY_DN13794_c0_g1_i3.p1
13794	*	Lj6g0016026.1	TRINITY_DN7545_c0_g1_i1.p1
13795	*	Lj6g0012785.1	TRINITY_DN11376_c0_g2_i10.p1
13796	*	Lj6g0023778.1	TRINITY_DN69_c0_g1_i5.p1
13797	*	Lj6g0019315.1	TRINITY_DN19360_c0_g1_i1.p1
13798	*	Lj6g0010196.1	TRINITY_DN64247_c0_g1_i1.p1
13799	*	Lj6g0028045.1	TRINITY_DN719_c1_g1_i2.p1
13800	*	Lj6g0004310.1	TRINITY_DN18884_c0_g1_i1.p1
13801	*	Lj6g0007412.1	TRINITY_DN1134_c2_g1_i4.p1
13802	*	Lj6g0005267.1	TRINITY_DN15922_c0_g3_i1.p1
13803	*	Lj6g0001809.1	TRINITY_DN26034_c0_g1_i1.p1
13804	*	Lj6g0006010.1	TRINITY_DN78571_c0_g1_i1.p1
13805	*	Lj6g0015634.1	TRINITY_DN29513_c0_g1_i1.p1
13806	*	Lj6g0022790.1	TRINITY_DN25155_c0_g1_i1.p1
13807	*	Lj6g0005134.1	TRINITY_DN4116_c0_g1_i12.p1
13808	*	Lj6g0010785.1	TRINITY_DN1273_c0_g1_i1.p1
13809	*	Lj6g0006396.1	TRINITY_DN27197_c0_g1_i1.p1
13810	*	Lj6g0000809.1	TRINITY_DN4496_c2_g1_i2.p1
13811	*	LjContig00222g0001778.1	TRINITY_DN10916_c1_g1_i1.p1
13812	*	LjContig00222g0011827.1	TRINITY_DN2627_c1_g1_i1.p1
13813	*	LjContig00222g0026960.1	TRINITY_DN7331_c0_g1_i1.p1
13814	*	LjContig00222g0005441.1	TRINITY_DN7138_c0_g1_i1.p1
13815	*	LjContig00315g0013151.1	TRINITY_DN5327_c5_g1_i1.p2
13816	*	LjContig00315g0010995.1	TRINITY_DN27593_c1_g2_i2.p1
13817	*	Lj4g0025071.1	TRINITY_DN15798_c0_g1_i1.p1
13818	*	Lj4g0003692.1	TRINITY_DN9105_c0_g1_i2.p1
13819	*	Lj4g0023658.1	TRINITY_DN87362_c0_g1_i1.p1
13820	*	Lj4g0002284.1	TRINITY_DN7039_c0_g1_i1.p1
13821	*	Lj4g0024769.1	TRINITY_DN315_c2_g1_i1.p1
13822	*	Lj4g0014155.1	TRINITY_DN1842_c0_g1_i5.p1
13823	*	Lj4g0027659.1	TRINITY_DN58903_c0_g1_i1.p1
13824	*	Lj4g0006983.1	TRINITY_DN19707_c0_g1_i3.p1
13825	*	Lj4g0013989.1	TRINITY_DN9871_c0_g2_i1.p1
13826	*	Lj4g0020036.1	TRINITY_DN5729_c0_g1_i1.p1
13827	*	Lj4g0010614.1	TRINITY_DN23140_c0_g1_i1.p1
13828	*	Lj4g0005512.1	TRINITY_DN27225_c0_g2_i1.p1
13829	*	Lj4g0006207.3	TRINITY_DN22209_c0_g1_i7.p1
13830	*	Lj4g0012912.1	TRINITY_DN19025_c0_g1_i1.p1
13831	*	Lj4g0025787.1	TRINITY_DN540_c2_g1_i1.p1
13832	*	Lj4g0017317.1	TRINITY_DN92637_c0_g1_i1.p1
13833	*	Lj4g0018786.1	TRINITY_DN6113_c0_g1_i10.p1
13834	*	Lj4g0025323.1	TRINITY_DN27222_c0_g1_i2.p1
13835	*	Lj4g0013919.1	TRINITY_DN75833_c0_g1_i1.p1
13836	*	Lj4g0010234.1	TRINITY_DN12257_c0_g1_i5.p1
13837	*	Lj4g0025169.1	TRINITY_DN25061_c0_g1_i1.p1
13838	*	Lj4g0023803.1	TRINITY_DN7962_c0_g1_i1.p1
13839	*	Lj4g0013275.1	TRINITY_DN13319_c0_g1_i2.p1
13840	*	Lj4g0001288.1	TRINITY_DN48164_c0_g2_i1.p1
13841	*	Lj4g0028187.1	TRINITY_DN31125_c0_g1_i1.p1
13842	*	Lj4g0015414.1	TRINITY_DN8540_c0_g2_i1.p1
13843	*	Lj4g0003234.1	TRINITY_DN5762_c3_g1_i1.p1
13844	*	Lj4g0017319.1	TRINITY_DN92187_c0_g1_i1.p1
13845	*	Lj4g0004150.1	TRINITY_DN11932_c0_g1_i1.p1
13846	*	Lj4g0020614.1	TRINITY_DN12052_c0_g1_i1.p1
13847	*	Lj4g0016088.1	TRINITY_DN81735_c0_g1_i1.p1
13848	*	Lj4g0011837.1	TRINITY_DN81019_c0_g1_i1.p1
13849	*	Lj4g0021225.1	TRINITY_DN12122_c0_g1_i2.p1
13850	*	Lj4g0006122.1	TRINITY_DN2979_c1_g2_i5.p1
13851	*	Lj4g0013361.1	TRINITY_DN13979_c0_g1_i2.p1
13852	*	Lj4g0009921.1	TRINITY_DN4064_c2_g1_i7.p1
13853	*	Lj4g0006275.1	TRINITY_DN24145_c0_g1_i1.p1
13854	*	Lj4g0019304.1	TRINITY_DN374_c1_g1_i2.p1
13855	*	Lj4g0014130.1	TRINITY_DN2857_c0_g1_i3.p1
13856	*	Lj4g0009998.1	TRINITY_DN10859_c0_g1_i1.p1
13857	*	Lj4g0007233.1	TRINITY_DN7998_c0_g1_i1.p1
13858	*	Lj4g0011201.1	TRINITY_DN3249_c0_g1_i1.p1
13859	*	Lj4g0000542.1	TRINITY_DN14002_c0_g1_i1.p1
13860	*	Lj4g0016274.1	TRINITY_DN5488_c0_g2_i7.p1
13861	*	Lj4g0025137.1	TRINITY_DN23918_c1_g2_i1.p1
13862	*	Lj4g0022576.1	TRINITY_DN13181_c0_g1_i2.p1
13863	*	Lj4g0018529.1	TRINITY_DN15185_c0_g1_i1.p1
13864	*	Lj4g0001199.1	TRINITY_DN13991_c0_g1_i7.p1
13865	*	Lj4g0024937.1	TRINITY_DN77080_c0_g1_i1.p1
13866	*	Lj4g0008987.1	TRINITY_DN221_c0_g3_i1.p1
13867	*	Lj4g0026943.1	TRINITY_DN15392_c0_g1_i2.p1
13868	*	Lj4g0004868.1	TRINITY_DN51624_c0_g1_i1.p1
13869	*	Lj4g0016554.1	TRINITY_DN142_c0_g1_i7.p1
13870	*	Lj4g0006505.1	TRINITY_DN3565_c0_g1_i3.p1
13871	*	Lj4g0001215.3	TRINITY_DN6907_c0_g1_i4.p1
13872	*	Lj4g0007804.1	TRINITY_DN22533_c0_g2_i1.p1
13873	*	Lj4g0024918.1	TRINITY_DN5052_c0_g2_i2.p1
13874	*	Lj4g0027268.1	TRINITY_DN20436_c0_g2_i1.p1
13875	*	Lj4g0023459.1	TRINITY_DN18606_c0_g1_i2.p1
13876	*	Lj4g0013420.1	TRINITY_DN2626_c0_g1_i1.p2
13877	*	Lj4g0006624.1	TRINITY_DN16247_c0_g1_i2.p1
13878	*	Lj4g0004665.1	TRINITY_DN2184_c0_g1_i1.p1
13879	*	Lj4g0023049.2	TRINITY_DN8265_c0_g1_i3.p1
13880	*	Lj4g0020517.1	TRINITY_DN1033_c0_g1_i1.p1
13881	*	Lj4g0024164.1	TRINITY_DN9342_c1_g1_i1.p1
13882	*	Lj4g0002784.1	TRINITY_DN7605_c0_g1_i13.p2
13883	*	Lj4g0014256.1	TRINITY_DN30801_c1_g1_i1.p1
13884	*	Lj4g0017636.1	TRINITY_DN4337_c0_g2_i1.p1
13885	*	Lj4g0025559.1	TRINITY_DN1587_c1_g1_i1.p2
13886	*	Lj4g0004620.1	TRINITY_DN4411_c0_g1_i4.p1
13887	*	Lj4g0002770.1	TRINITY_DN17727_c1_g1_i1.p1
13888	*	Lj4g0004587.1	TRINITY_DN15273_c1_g1_i1.p1
13889	*	Lj4g0014495.1	TRINITY_DN41915_c0_g1_i4.p1
13890	*	Lj4g0020754.1	TRINITY_DN47706_c0_g1_i2.p1
13891	*	Lj4g0018718.1	TRINITY_DN7243_c0_g2_i2.p1
13892	*	Lj4g0027546.1	TRINITY_DN10235_c0_g1_i1.p1
13893	*	Lj4g0003419.1	TRINITY_DN9183_c0_g1_i2.p1
13894	*	Lj4g0025720.2	TRINITY_DN50564_c0_g2_i2.p1
13895	*	Lj4g0009010.2	TRINITY_DN15503_c0_g1_i6.p1
13896	*	Lj4g0024258.1	TRINITY_DN75646_c0_g1_i1.p1
13897	*	Lj4g0018896.1	TRINITY_DN1176_c0_g2_i2.p1
13898	*	Lj4g0015074.1	TRINITY_DN22959_c0_g2_i4.p1
13899	*	Lj4g0011269.1	TRINITY_DN8315_c0_g4_i4.p1
