## Supplemental Table 5 for "Conservation and diversity in transcriptional responses among host plants forming distinct arbuscular mycorrhizal morphotypes"

### Sheet: Fig.4A-C
Table S5 Expression levels and fold changes of orthologs in Fig. 4
		Mean Log2TPM			Fold changes									Mean Log2TPM			Fold changes									Mean Log2TPM			Fold changes
					+AMF/NC		+AMF+GA3/NC		+AMF+GA3/+AMF								+AMF/NC		+AMF+GA3/NC		+AMF+GA3/+AMF								+AMF/NC		+AMF+GA3/NC		+AMF+GA3/+AMF
Orthogroup_ID	Protein ID	NC	+AMF	+AMF+GA3	Log2FC	FDR	Log2FC	FDR	Log2FC	FDR		Orthogroup_ID	Protein ID	NC	+AMF	+AMF+GA3	Log2FC	FDR	Log2FC	FDR	Log2FC	FDR		Orthogroup_ID	Protein ID	NC	+AMF	+AMF+GA3	Log2FC	FDR	Log2FC	FDR	Log2FC	FDR
10235	Lj5g0011693.1	6.68056	5.57871	6.38638	-1.17272	9.24e-15	-0.31784	0.108547	0.8082	5.82e-07		9844	DCAR_026207	4.44986	5.76021	4.57205	1.27272	2.1e-08	0.0849069	1	-1.09323	0.000206268		9694	TRINITY_DN12869_c0_g1_i5.p1	3.18187	4.48783	3.93656	1.3111	4.51e-64	0.759085	9.79e-09	-0.553586	1.18e-05
9864	LjContig00318g0020224.1	1.65505	-0.850257	0.946052	-2.55063	1.57e-19	-0.682653	0.0610617	1.81795	5.56e-08		10244	DCAR_006654	3.08396	6.24223	3.32596	3.06074	1.73e-16	0.119752	1	-2.8529	1.28e-14		11836	TRINITY_DN43926_c0_g1_i1.p1	0.833522	2.49267	1.81364	1.68199	3.39e-12	0.962931	1.79e-05	-0.720299	0.00479868
11398	LjContig00141g0005241.1	2.39428	0.53296	1.87996	-1.91623	4.21e-15	-0.527022	0.0786659	1.34119	1.73e-07		11401	DCAR_016596	-1.95496	1.72975	-1.44611	3.23929	9.91e-08	0.571103	1	-2.55885	0.000353449		11146	TRINITY_DN71859_c0_g1_i1.p1	-2.19329	-0.766385	-1.411	1.30174	0.00506605	0.72248	0.337604	-0.581028	0.422889
10733	LjContig00357g0013755.1	4.57328	3.54603	4.31293	-1.07999	1.59e-08	-0.279252	0.246198	0.752657	0.000273639		11159	DCAR_016277	4.00332	5.48256	3.92243	1.42181	1.26e-08	-0.166663	1	-1.49263	3.29e-09		10103	TRINITY_DN7352_c0_g1_i1.p1	-0.0230705	1.31336	0.695665	1.27672	1.39e-06	0.721885	0.105327	-0.558132	0.13814
11385	Lj3g0012958.1	1.10253	-0.410165	0.716262	-1.55562	0.000215732	-0.419283	0.561749	1.08621	0.0115037		9491	DCAR_003391	1.96874	3.09809	1.94958	1.12665	0.002642	-0.0766319	1	-1.10274	0.00783985		9501	TRINITY_DN13328_c0_g1_i2.p2	1.09751	2.21593	1.64277	1.06017	0.00186201	0.466218	0.385225	-0.595318	0.12212
9100	Lj6g0013264.1	5.21891	3.42019	4.75313	-1.84861	1.4e-19	-0.503441	0.00427909	1.30142	6.7e-13		9571	DCAR_023405	2.58758	3.66664	2.59625	1.0698	0.000155678	-0.0319023	1	-1.00777	0.00381334		12147	TRINITY_DN23729_c0_g1_i1.p1	1.17674	2.37098	1.7507	1.2082	5.39e-12	0.561585	0.00206869	-0.649031	0.000588389
9960	Lj2g0011815.1	7.07676	5.83026	6.76554	-1.33992	9.98e-13	-0.367894	0.0887369	0.924028	1.91e-09		11909	DCAR_020239	4.06583	6.70448	4.06938	2.53397	7.85e-20	-0.0274343	1	-2.46946	3.3e-14		9122	TRINITY_DN11250_c0_g1_i1.p1	3.88671	5.93552	5.21929	2.00033	4e-35	1.26411	2.91e-13	-0.73977	1.53e-18
9873	LjContig00318g0011153.1	3.94242	1.01571	3.26084	-2.92682	4.93e-30	-0.658056	0.0263258	2.2205	2e-13		10942	DCAR_029583	3.18106	4.22574	3.58717	1.02044	1.16e-07	0.369886	0.470148	-0.552696	0.0701953		11383	TRINITY_DN8616_c0_g1_i1.p1	5.31939	7.03965	5.8961	1.67604	1.65e-26	0.543272	0.0241887	-1.13898	2.03e-15
9324	Lj2g0009818.1	5.91922	4.13804	5.52814	-1.85207	2.06e-38	-0.42196	0.00678274	1.38444	5.38e-24		10095	DCAR_026512	2.78846	3.88809	3.17361	1.09143	1.52e-06	0.348184	0.547922	-0.647573	0.043484		11010	TRINITY_DN15610_c0_g3_i2.p1	2.23856	3.31256	2.54783	1.08513	1.06e-37	0.298083	0.00431595	-0.789994	7.24e-19
10379	Lj5g0001195.1	8.16722	7.08997	7.97757	-1.14337	3.79e-12	-0.22071	0.30002	0.876842	5.43e-08		11023	DCAR_031209	-3.46301	-0.157971	-2.27906	2.92275	6.56e-06	0.851156	0.728117	-1.98196	0.00530315		10476	TRINITY_DN56149_c0_g1_i1.p1	0.34112	3.0042	0.889157	2.67009	8.4e-56	0.567756	0.0381216	-2.10447	3.76e-33
9123	Lj6g0026288.1	8.37357	7.0799	8.14772	-1.35793	6.3e-17	-0.258766	0.159933	1.05135	6.41e-11		9790	DCAR_023377	1.52998	2.72636	1.922	1.16071	0.000594451	0.343322	0.854107	-0.723764	0.104752		9912	TRINITY_DN2179_c0_g1_i1.p1	5.24302	6.13967	6.77132	0.897389	4.57e-20	1.50507	1.69e-62	0.604313	1.72e-18
10605	Lj1g0002285.1	5.03206	2.22518	4.46205	-2.86954	3.44e-68	-0.601045	2.03e-05	2.22247	2.52e-47		12186	DCAR_020866	3.04498	5.03493	3.45501	1.94699	1.28e-14	0.400161	0.751104	-1.44848	1.05e-05		11521	TRINITY_DN9529_c0_g1_i1.p1	0.134633	1.18057	1.92559	1.0482	0.000162859	1.7482	1.46e-14	0.695651	0.00174969
9512	Lj3g0003218.1	5.02889	3.62098	4.75979	-1.48173	2.82e-24	-0.30304	0.0960632	1.13253	2.34e-16		10702	DCAR_009635	4.376	5.45461	4.65555	1.07309	4.93e-05	0.416279	0.750707	-0.562579	0.390505		10912	TRINITY_DN97974_c0_g1_i1.p1	2.67181	3.89834	4.80111	1.23161	2.01e-19	2.10023	3.39e-78	0.86407	2.38e-16
10751	Lj6g0004066.1	4.83341	3.3551	4.54233	-1.52756	1.44e-12	-0.275408	0.487157	1.20984	2.12e-06		10366	DCAR_007394	4.68811	6.97714	5.3166	2.23458	1.33e-24	0.572476	0.160139	-1.56744	2.45e-10		9040	TRINITY_DN4604_c0_g1_i1.p1	2.8068	3.53636	4.09715	0.741123	3.65e-09	1.31471	1.67e-14	0.571466	0.00458791
9891	Lj2g0014974.1	6.89928	4.79574	6.59283	-2.17944	1.34e-41	-0.340522	0.115452	1.79324	1.96e-30		9198	DCAR_003532	4.37559	6.2079	4.81944	1.80771	1.84e-24	0.457461	0.384448	-1.25346	1.91e-05		11539	TRINITY_DN17440_c0_g1_i1.p1	-0.54985	1.07423	2.35114	1.62056	7.64e-22	2.86567	4.88e-96	1.24152	1.24e-28
9280	Lj3g0003495.1	4.70234	3.14319	4.45011	-1.62836	1.3e-16	-0.289339	0.21983	1.29438	1.67e-14		9196	DCAR_002185	1.65176	2.72554	1.91689	1.04538	0.00328047	0.213521	1	-0.737203	0.104128		10792	TRINITY_DN21006_c0_g1_i1.p1	-0.571153	0.581259	1.5036	1.2148	0.000395753	2.04627	7.61e-19	0.830629	0.00188189
10949	Lj2g0010208.1	6.77507	5.73449	6.60903	-1.11727	5.3e-09	-0.207156	0.49235	0.864079	2.71e-06		10747	DCAR_011040	-2.51769	-0.595941	-1.93972	3.07093	9.4e-05	2.0467	0.174421	-0.934264	0.519367		11504	TRINITY_DN43610_c0_g1_i3.p1	3.43346	4.00728	4.49392	0.585094	4.33e-07	1.04422	1.31e-27	0.456461	1.83e-05
10240	Lj4g0013603.1	5.41135	4.46817	5.06788	-1.01669	8.97e-11	-0.370842	0.0562111	0.599198	0.000229376		11836	DCAR_021691	2.62017	5.01751	3.31486	2.36913	8.21e-29	0.62955	0.161252	-1.64349	7.18e-13		10681	TRINITY_DN34304_c0_g1_i1.p1	3.16021	3.8729	4.47115	0.697637	0.000355804	1.26233	6.6e-17	0.562972	0.000110327
10408	Lj4g0014592.1	4.5917	3.59812	4.23431	-1.06437	7.18e-11	-0.390652	0.0284684	0.627135	6.32e-05		11929	DCAR_023199	4.14815	4.82932	3.49383	0.648869	0.0259128	-0.69453	0.148199	-1.24728	7.48e-05		9839	TRINITY_DN1914_c0_g1_i1.p1	3.77799	4.9337	5.96491	1.16326	8.48e-55	2.17416	6.12e-158	1.00799	5.92e-42
11464	Lj2g0023842.1	6.30957	4.60839	5.72667	-1.77251	7.59e-35	-0.609323	0.000212936	1.11717	5.13e-14		11816	DCAR_013602	-0.601801	0.332177	-1.52102	0.894533	0.111301	-0.960045	0.283805	-1.75719	0.00123594		12020	TRINITY_DN9505_c0_g1_i12.p1	0.848851	1.433	1.94048	0.602254	0.00163131	1.07567	1.44e-11	0.470074	0.00712848
11071	Lj4g0010957.1	1.24094	-2.41246	0.00835	-3.47291	1.53e-18	-1.22647	0.000221866	2.19776	2.18e-07		10625	DCAR_012361	-1.32467	0.086871	-2.33516	1.35133	0.0700692	-0.876504	0.658953	-2.12627	0.00655848		9883	TRINITY_DN18986_c0_g1_i2.p1	-0.217808	0.955516	2.05654	1.16306	2.48e-05	2.24773	5.55e-17	1.081	5.7e-06
9797	Lj1g0005155.1	8.57327	7.54135	8.24937	-1.11191	7.62e-12	-0.354952	0.0829699	0.709945	2.41e-05		9375	DCAR_003341	2.3328	3.12032	1.928	0.7279	0.07517	-0.490567	0.600364	-1.12256	0.00249149		9101	TRINITY_DN21673_c0_g2_i3.p1	2.86839	3.56316	4.24563	0.691158	5.7e-07	1.35314	6.97e-27	0.659117	8.45e-09
9620	Lj1g0025233.1	5.66554	4.28535	5.22998	-1.44304	5.53e-16	-0.459339	0.026696	0.937672	1.07e-06		10912	DCAR_009223	5.51785	6.54556	5.17897	1.02614	2.41e-05	-0.405926	0.298465	-1.32869	9.51e-08		10325	TRINITY_DN15734_c0_g1_i9.p1	0.727272	2.09667	3.59609	1.3405	2.34e-08	2.82014	1.66e-47	1.47754	2.77e-21
10619	Lj2g0017775.1	4.82817	3.1555	4.29677	-1.74037	5.24e-30	-0.561023	0.000193563	1.13237	1.9e-14		9392	DCAR_001474	4.85371	6.21219	4.38387	1.31151	4.5e-08	-0.457684	0.569675	-1.67812	2.23e-07		9667	TRINITY_DN25253_c0_g3_i2.p1	3.35327	4.17502	5.03691	0.823916	4.15e-18	1.66815	9.59e-62	0.840964	2.43e-22
9940	Lj2g0002591.1	6.49341	5.44586	6.15335	-1.09963	9.03e-09	-0.364772	0.0690877	0.689839	0.000525541		11534	DCAR_014247	7.43245	8.4527	7.13292	0.94678	0.00286771	-0.374321	0.705295	-1.2222	0.000173926		9613	TRINITY_DN3494_c1_g1_i2.p2	0.13132	1.57427	3.22882	1.45349	1.84e-08	3.05015	3.6e-74	1.58959	1.94e-28
9038	Lj1g0026013.1	6.63107	5.21516	6.20758	-1.49007	8.91e-22	-0.458932	0.00622422	0.985357	1.17e-10		10492	DCAR_006393	0.519036	1.79945	0.127178	1.25397	0.00769035	-0.454118	0.832993	-1.61562	0.0010634		11297	TRINITY_DN22091_c0_g1_i10.p1	0.237654	0.769198	1.40744	0.550238	0.20777	1.1206	0.000134398	0.566171	0.107628
11437	Lj3g0012292.1	6.21811	4.7983	5.78185	-1.49356	5e-22	-0.471917	0.00371003	0.974985	1.02e-10		10584	DCAR_011728	0.131442	1.41638	-0.199342	1.21696	0.0177882	-0.42534	0.894205	-1.54751	0.00321056		10993	TRINITY_DN7309_c1_g1_i9.p1	4.51236	5.52394	6.04494	1.01954	2.39e-30	1.519	1.67e-64	0.496402	1.52e-07
10702	Lj3g0022282.1	6.73046	5.73066	6.34556	-1.06313	8.97e-10	-0.408053	0.0411392	0.606834	0.00164372		10380	DCAR_007243	2.7724	3.96474	2.45176	1.15066	5.15e-06	-0.286432	0.945354	-1.34262	0.000323759		10447	TRINITY_DN22636_c0_g1_i1.p1	0.667181	3.04516	4.26446	2.36501	8.69e-61	3.56079	2.8e-161	1.19329	3.27e-29
9753	LjContig00049g0021805.1	-0.506449	-2.19497	-1.1598	-1.71757	7.82e-07	-0.644856	0.113075	1.02601	0.00672262		11444	DCAR_018416	4.07526	5.0434	3.88067	0.930255	9.35e-06	-0.256369	0.783413	-1.08827	4.16e-06		9358	TRINITY_DN8577_c0_g1_i2.p1	2.49188	3.20194	3.57217	0.722425	2.34e-12	1.07347	1.49e-21	0.348016	0.00806405
12198	LjContig00272g0006163.1	6.68981	5.25718	6.10496	-1.49906	2.07e-19	-0.620857	6.36e-05	0.831267	4.99e-07		11026	DCAR_029550	5.00622	4.44832	3.82519	-0.531297	0.117378	-1.18426	8.17e-05	-0.555618	0.276003		11866	TRINITY_DN29163_c0_g1_i1.p1	5.54054	6.36276	6.81286	0.826783	5.51e-31	1.25698	5.57e-57	0.426664	1.05e-09
9426	Lj1g0022933.1	5.79997	4.42095	5.24003	-1.44925	1.1e-21	-0.583129	0.000591328	0.819588	1.47e-07		10514	DCAR_009167	4.71262	4.35698	2.97545	-0.370814	0.553298	-1.79213	2.18e-06	-1.33315	0.00286086		11001	TRINITY_DN4033_c0_g1_i1.p1	5.53933	6.5052	7.03632	0.963179	4.34e-21	1.47862	1.97e-37	0.51203	1.22e-07
10048	Lj6g0019357.1	3.38337	2.15436	2.85175	-1.26807	2.43e-09	-0.561436	0.00192001	0.658353	0.00237536		10908	DCAR_010078	3.73633	3.20646	1.88817	-0.606424	0.347841	-1.92737	0.000153037	-1.22031	0.0328392		12127	TRINITY_DN13408_c0_g1_i1.p1	2.42504	3.12348	3.54413	0.696047	3.25e-10	1.10248	6.98e-21	0.404222	0.000263441
9302	Lj2g0022231.1	3.15735	1.64043	2.51022	-1.51249	7.7e-07	-0.631319	0.0562674	0.835514	0.0199764		11732	DCAR_013643	4.34291	3.83928	2.68381	-0.65808	0.42325	-1.8747	0.00157671	-1.11141	0.0754817		9073	TRINITY_DN22649_c0_g3_i4.p1	1.69203	2.65611	3.23666	0.948751	5.88e-07	1.50331	1.3e-18	0.550753	0.000382098
11856	Lj4g0008370.1	3.38563	2.28412	2.89049	-1.15722	8.97e-08	-0.482226	0.134444	0.626046	0.0250752		9604	DCAR_023462	1.60607	1.84297	0.412469	0.109924	1	-1.37023	0.0287485	-1.39088	0.00501829		12066	TRINITY_DN21334_c0_g1_i5.p1	1.81827	2.54922	2.99283	0.735932	6.37e-06	1.15874	4.06e-14	0.419309	0.0125742
10205	Lj4g0007964.1	1.57764	-0.0358675	0.802589	-1.6803	4.93e-08	-0.791715	0.0367438	0.842365	0.0101847		11420	DCAR_018723	5.0868	5.83988	6.13617	0.783155	0.00386143	1.05829	0.000403513	0.36523	0.559382		11879	TRINITY_DN11005_c0_g1_i2.p1	0.312551	1.63568	2.42185	1.30913	2.26e-09	2.06981	1.66e-32	0.760307	2.77e-06
10659	Lj1g0026201.1	3.11198	1.78536	2.49235	-1.38718	8.19e-08	-0.670141	0.00721372	0.668709	0.00490979		9060	DCAR_002046	1.75872	3.04368	3.55015	1.26942	4.11e-05	1.77357	7.38e-08	0.600726	0.149999		10003	TRINITY_DN30440_c0_g1_i1.p1	1.32974	1.97532	2.36126	0.658225	0.000574379	1.01632	7.7e-12	0.356463	0.0809765
10420	Lj2g0016955.1	4.50291	3.59412	4.07295	-1.00057	2.08e-07	-0.486772	0.0120394	0.464954	0.00523642		10170	DCAR_005355	5.63855	7.32653	8.18603	1.68154	1.09e-18	2.55546	5.1e-23	0.974378	0.00165214		11255	TRINITY_DN1364_c1_g1_i2.p1	1.24743	4.36684	5.59835	3.11373	2.69e-105	4.32427	1.59e-230	1.20833	5.8e-32
9731	Lj2g0003037.1	7.73794	5.15353	5.45392	-2.59208	2.31e-28	-2.31253	6.56e-55	0.229233	0.499724		11735	DCAR_014824	0.59742	4.82847	7.31939	4.10582	1e-44	6.67394	1.29e-57	2.66694	3.2e-17		10290	TRINITY_DN20034_c0_g1_i2.p1	-1.07597	2.79855	4.29554	3.81267	1.59e-86	5.2816	3.87e-262	1.46824	1.45e-47
9144	Lj2g0000566.1	4.86471	3.70452	4.21681	-1.18149	9.94e-08	-0.662474	0.000367958	0.468891	0.0813583		10918	DCAR_031827	1.05676	2.18688	2.84127	1.00751	0.0786034	1.80224	0.00396893	0.891214	0.17062		12101	TRINITY_DN21715_c1_g1_i2.p1	-0.200948	3.27713	4.60953	3.47736	4.87e-233	4.7889	0	1.30896	5.54e-77
9700	Lj4g0004177.1	3.02485	1.70099	2.06565	-1.37975	2.06e-11	-0.971031	4.91e-06	0.360413	0.186002		10192	DCAR_007829	-4.06589	5.08376	5.86827	8.84437	7.97e-122	9.71425	4.25e-74	0.968172	0.0220034		9200	TRINITY_DN11941_c0_g2_i2.p1	3.46666	4.22344	4.53268	0.761422	7.25e-13	1.04698	4.73e-23	0.281876	0.0134293
11249	Lj6g0000332.1	5.07521	3.95234	4.33003	-1.21649	7.93e-11	-0.78569	0.00014694	0.381118	0.0581862		10739	DCAR_008738	-2.08335	4.07131	5.18174	9.02272	5.44e-58	10.1823	1.31e-66	1.24598	0.00050211		10192	TRINITY_DN97609_c0_g1_i1.p1	3.33216	5.16372	5.89999	1.83158	8.87e-71	2.54787	3.64e-120	0.713128	6.14e-15
9101	Lj6g0023724.1	5.56335	4.56631	4.92224	-1.06709	7.58e-12	-0.668288	2.51e-05	0.353521	0.0506788		11195	DCAR_017004	1.41076	4.94593	5.51882	3.46971	3.4e-37	4.12357	4.29e-27	0.752605	0.0836885		9127	TRINITY_DN19694_c0_g1_i2.p1	0.397094	2.13647	2.76507	1.70946	1.44e-16	2.31543	1.23e-31	0.603268	0.000458755
10322	Lj5g0005738.1	5.78452	4.18503	5.78795	-1.68145	1.95e-26	-0.0312371	1	1.60536	1.67e-25		9361	DCAR_001907	-3.28004	5.30071	7.08994	8.27085	8.02e-120	10.0878	3.68e-99	1.91581	4.22e-09		10506	TRINITY_DN2232_c0_g1_i6.p1	2.23295	3.27586	3.67008	1.03619	8.08e-17	1.41427	2.96e-24	0.375223	0.00290839
11543	Lj3g0016519.1	3.44931	2.48155	3.45426	-1.04025	9.82e-08	-0.0279507	1	0.966056	5.57e-09		10508	DCAR_009042	-1.44713	3.94397	5.20696	5.3547	2.86e-91	6.70745	5.17e-64	1.44902	3.32e-05		11816	TRINITY_DN29179_c0_g1_i1.p1	0.145258	2.15636	2.90552	1.94981	5.48e-28	2.68145	3.27e-50	0.728159	4.86e-10
9150	Lj1g0018854.1	5.22255	4.23626	5.23197	-1.03778	2.53e-08	-0.020344	1	0.968768	4.47e-08		10290	DCAR_006391	3.49919	5.93492	6.61246	2.32695	9.89e-14	2.9819	1.68e-18	0.75626	0.0227322		12076	TRINITY_DN899_c0_g1_i7.p1	-0.236524	1.40573	2.13405	1.63396	2.76e-12	2.36137	5.87e-22	0.726543	0.00105088
9853	LjContig00318g0006350.1	1.75399	0.255006	1.77119	-1.55093	0.000424865	0.00095612	1	1.5002	0.000499223		10220	DCAR_006487	3.30379	3.7565	4.86028	0.390248	0.721366	1.42177	0.00453007	1.12858	0.0175974		11197	TRINITY_DN44893_c0_g1_i1.p1	-1.16624	1.03155	1.99561	2.14682	6.64e-17	3.09459	1.66e-38	0.945326	1.57e-06
10123	LjContig00315g0011412.1	3.95885	1.63752	3.99059	-2.33596	3.22e-13	-0.0205565	1	2.2656	5.66e-16		10639	DCAR_011143	2.894	3.56644	5.16449	0.670354	0.329254	2.10882	5.33e-08	1.53933	0.000284972		9058	TRINITY_DN34833_c0_g1_i3.p1	-0.40857	2.80428	4.3133	3.1824	7.92e-81	4.6664	1.93e-252	1.48197	1.69e-55
10703	LjContig00222g0008170.1	10.315	9.13116	10.2874	-1.25569	2.91e-16	-0.0510566	0.98891	1.15892	3.02e-12		10000	DCAR_027285	-0.440154	0.606843	3.57935	2.22844	0.139912	3.79508	7.94e-10	1.62413	0.222669		10565	TRINITY_DN15026_c0_g1_i1.p1	3.15784	5.67471	6.86454	2.52748	9.06e-95	3.68827	6.59e-284	1.15803	6.96e-31
9684	LjContig00408g0012632.1	4.03384	2.17299	3.99663	-1.93363	3.14e-30	-0.0742292	0.885933	1.81383	5.64e-35		11866	DCAR_021296	3.17503	3.44343	4.25028	0.269746	0.689758	1.0278	0.00156394	0.854878	0.0175485		9363	TRINITY_DN15086_c0_g1_i1.p1	1.01686	3.72254	4.56367	2.67234	1.39e-99	3.491	3.2e-172	0.815122	1.88e-21
12108	Lj1g0005796.1	4.55969	0.757894	4.53602	-3.87409	4.15e-91	-0.0673772	0.926062	3.75865	1.27e-112		10993	DCAR_029358	5.36171	7.0134	6.32353	1.62616	7.11e-21	0.935963	0.000321353	-0.595103	0.0455987		9773	TRINITY_DN6578_c0_g1_i1.p1	5.05692	6.00419	6.28592	0.950896	8.6e-35	1.22409	1.38e-28	0.27073	0.0348491
9871	LjContig00318g0012369.1	0.497872	-1.76437	0.472634	-2.3913	7.82e-09	-0.15865	0.930606	2.1831	8.31e-13		11805	DCAR_013686	3.53307	4.7604	4.30792	1.22701	9.08e-06	0.767655	0.0981129	-0.366282	0.563184		12010	TRINITY_DN30795_c0_g1_i1.p1	0.201902	4.71604	6.02331	4.51257	1.58e-231	5.7984	0	1.28324	1.58e-35
11006	Lj4g0002152.1	8.58151	6.53739	8.5053	-2.11304	3.26e-37	-0.114888	0.713358	1.95186	1.4e-34		9592	DCAR_025421	0.261527	5.68051	3.6781	5.38603	1.36e-101	3.47817	1.45e-18	-1.81251	4.31e-07		9875	TRINITY_DN8366_c3_g1_i1.p1	-1.46115	-0.136516	0.240213	1.15104	0.0562697	1.45696	0.00646574	0.305359	0.795689
9377	Lj3g0018191.1	8.54122	6.13854	8.4656	-2.49391	3.29e-33	-0.139879	0.717751	2.30733	3.38e-43		9178	DCAR_000818	-2.38333	4.42229	1.93839	9.95186	4.3e-110	7.70943	2.62e-17	-2.15054	1.6e-06		9361	TRINITY_DN10328_c0_g1_i1.p1	3.95144	6.18363	6.81609	2.22472	2.57e-107	2.84174	1.44e-125	0.613515	1.15e-12
9528	Lj3g0026233.2	6.71969	5.19571	6.64809	-1.59852	1.09e-24	-0.107318	0.741566	1.44438	6.42e-23		12001	DCAR_022597	-4.0891	-1.76475	-2.64868	4.30143	7.07e-05	3.0489	0.00360904	-1.16716	0.33717		9178	TRINITY_DN16249_c0_g2_i2.p2	-1.8437	2.66672	4.19232	4.31832	6.61e-38	5.81541	1.11e-118	1.50168	9.86e-29
10653	Lj1g0017934.1	3.50285	-0.352528	3.25826	-3.85283	7.01e-56	-0.270611	0.271964	3.5328	1.99e-54		12147	DCAR_020598	1.89894	4.05233	3.32614	2.04347	7.31e-10	1.43131	0.010544	-0.514825	0.430665		11401	TRINITY_DN33536_c0_g1_i3.p1	-0.110987	1.93579	2.62263	1.99986	8.69e-23	2.66575	1.61e-43	0.663097	6.2e-05
9106	LjContig00141g0000388.1	4.50169	2.92943	4.40544	-1.56479	3.97e-09	-0.106908	0.857683	1.41459	6.75e-08		11739	DCAR_014413	0.0400319	4.08961	2.65083	3.9789	6.14e-46	2.59101	1.96e-09	-1.29498	0.000267793		10661	TRINITY_DN9433_c0_g2_i2.p1	2.12243	3.05373	3.35758	0.918051	6.88e-07	1.20863	5.88e-10	0.286056	0.238134
9642	Lj3g0017204.1	4.5281	3.16763	4.36531	-1.43607	5.1e-19	-0.18952	0.505234	1.20164	1.27e-13		9360	DCAR_001842	3.20198	4.62479	4.12937	1.37944	6.05e-11	0.857495	0.00240783	-0.42822	0.171033		10508	TRINITY_DN21728_c0_g1_i1.p1	2.03973	4.0066	4.69731	1.93224	1.99e-42	2.60147	1.17e-79	0.666389	1e-16
9870	LjContig00318g0025709.1	2.14996	1.02738	2.01682	-1.30774	0.000269486	-0.273305	0.685897	0.981103	2.94e-05		11276	DCAR_019670	0.810763	2.19159	1.77805	1.38167	0.000795069	0.902816	0.106461	-0.388589	0.630858		10453	TRINITY_DN86706_c0_g1_i1.p1	1.42451	3.40206	4.09811	1.97955	2.19e-81	2.66408	1.57e-106	0.681174	3.3e-11
10396	Lj3g0002571.1	0.185606	-1.52223	0.0202421	-1.68566	0.00186333	-0.157519	0.958923	1.48028	0.00378324		9058	DCAR_001385	0.157135	4.90006	3.4978	4.7098	1.85e-97	3.4061	4.69e-18	-1.20964	0.000695905		11995	TRINITY_DN67136_c0_g1_i1.p1	-1.04731	3.45365	5.02066	4.49331	2.69e-94	6.04871	6.29e-169	1.55317	1.36e-25
9259	Lj6g0005283.1	3.12163	1.87682	2.99585	-1.31431	1.03e-07	-0.141252	0.849736	1.1279	2.17e-06		10565	DCAR_011275	3.66316	7.79997	6.48794	4.11773	1.17e-94	2.91101	2.02e-18	-1.11209	0.00363782		9266	TRINITY_DN6870_c0_g1_i3.p1	1.28925	4.18031	5.17703	2.88058	1.33e-130	3.85579	5.8e-247	0.973045	1.57e-28
9820	Lj4g0005740.1	3.24876	-0.535111	2.91214	-3.81498	6.36e-44	-0.368702	0.208273	3.39912	5.75e-44		12010	DCAR_021457	0.0728328	5.42706	3.70034	5.33533	3.07e-119	3.70148	2.88e-23	-1.53922	1.26e-05		10607	TRINITY_DN326_c2_g2_i1.p1	3.59168	4.5822	4.53322	1.00048	1.51e-24	0.926324	2.53e-21	-0.0772545	0.753019
10635	Lj2g0000128.1	4.44927	3.48252	4.37286	-1.03375	5.95e-11	-0.112734	0.699911	0.873995	2.3e-09		10755	DCAR_008823	2.30241	4.58842	3.87585	2.20641	1.04e-12	1.51403	0.000548961	-0.603706	0.157527		11742	TRINITY_DN18164_c0_g2_i1.p1	2.66249	3.86742	3.85743	1.20731	3.26e-16	1.17421	6.34e-16	-0.036223	1
10762	Lj1g0013362.1	4.69657	3.72558	4.81356	-1.03496	8.11e-07	0.0711059	0.943501	1.05823	2.54e-09		11948	DCAR_021453	-1.28194	9.72597	6.95551	10.6368	1.61e-283	8.0329	6.46e-49	-2.50396	2.39e-11		9731	TRINITY_DN18368_c0_g1_i1.p1	3.84824	6.3223	6.7362	2.48394	1.07e-139	2.87139	7.83e-246	0.384248	5.34e-05
11795	LjContig00141g0019465.1	8.24098	7.27634	8.28686	-1.03273	7.02e-11	0.0156926	1	1.00269	2.48e-10		9301	DCAR_003434	-0.43375	0.901551	0.566322	1.3078	0.00192389	1.00046	0.134615	-0.210841	0.927441		11729	TRINITY_DN41568_c0_g1_i1.p1	2.7588	3.62558	3.79105	0.869257	4.93e-15	1.01387	1.3e-20	0.141664	0.392768
9505	Lj5g0023029.1	4.57739	3.25923	4.6559	-1.38834	3.05e-19	0.0540463	0.974254	1.3964	5.56e-20		11197	DCAR_016585	-1.19149	3.59994	2.40982	4.50527	2.23e-33	3.39372	8.3e-10	-1.02186	0.0114308		9475	TRINITY_DN25880_c0_g1_i3.p1	-1.51985	3.76863	5.16487	4.98763	6.56e-170	6.35949	0	1.36996	1.15e-55
10848	Lj1g0005204.1	2.29013	0.91941	2.37923	-1.43669	4.15e-12	0.0826471	0.971486	1.4715	1.7e-11		9613	DCAR_025009	-4.63313	5.07085	2.45398	9.24922	6.4e-176	6.97662	6.69e-21	-2.14473	5.55e-05		9967	TRINITY_DN46398_c0_g1_i1.p1	-1.66624	2.96358	4.15604	4.62091	2.12e-66	5.74315	1.4e-245	1.11992	7.1e-10
11713	Lj1g0023012.1	6.64691	5.44794	6.72367	-1.26585	1.54e-09	0.034372	1	1.25426	1.6e-10		10300	DCAR_005532	1.35152	4.40649	2.86582	2.99533	1.43e-25	1.51366	0.00396893	-1.38494	0.00018284		11531	TRINITY_DN80803_c0_g1_i1.p1	3.53269	5.31211	5.74423	1.78019	1.84e-72	2.18914	1.77e-125	0.406211	1.26e-06
10120	LjContig00315g0001212.1	1.39106	0.302483	2.0668	-1.24729	0.000136971	0.573791	0.129972	1.7712	7.13e-16		9827	DCAR_026125	0.482144	2.69612	1.62181	3.0061	0.00177352	1.21897	0.330282	-1.70454	0.171815		10739	TRINITY_DN14946_c0_g1_i1.p1	1.13165	3.70128	4.34216	2.56817	4.13e-74	3.18889	6.27e-113	0.61734	1.68e-09
9315	Lj4g0002902.1	-1.82226	-4.11373	-0.638569	-1.99767	0.0066782	1.14736	0.0271335	3.09932	1.58e-09		10687	DCAR_011687	-2.7333	2.06217	-0.232041	8.12999	1.37e-34	6.06308	6.53e-09	-1.99011	0.000691212		12214	TRINITY_DN3137_c4_g1_i1.p1	1.8507	3.46302	3.86093	1.61244	9.14e-34	2.00288	6.03e-41	0.387901	0.00834038
10121	LjContig00315g0003687.1	3.03749	2.18205	3.43445	-1.08784	0.00269166	0.216353	0.779736	1.25347	3.1e-11		10457	DCAR_005274	0.643497	2.67038	1.58136	1.97489	3.67e-07	0.858241	0.244804	-1.01967	0.0241746		12108	TRINITY_DN23363_c0_g1_i1.p1	-0.808623	1.33294	1.82439	2.14573	3.7e-08	2.58242	7.88e-16	0.439279	0.313076
11243	Lj1g0012469.1	5.62235	4.89421	5.95486	-0.789318	0.000169573	0.297948	0.183906	1.04107	7.94e-09		11580	DCAR_013419	1.52489	4.36781	2.85307	2.77307	5.11e-28	1.35769	0.007613	-1.31857	0.000354536		10771	TRINITY_DN13020_c0_g1_i3.p1	-1.22849	4.33619	5.61232	5.5474	0	6.80381	0	1.25392	1.64e-60
10416	Lj4g0015273.1	1.34168	-0.651578	1.83911	-1.67831	0.01141	0.469183	0.54494	2.09943	2.49e-05		10975	DCAR_029357	2.46363	4.81551	4.50444	2.50954	1.66e-09	2.0068	2.34e-09	-0.414721	0.639522		9726	TRINITY_DN7132_c0_g1_i3.p1	3.19854	4.38031	4.64247	1.19131	3.26e-25	1.4271	6.16e-43	0.23283	0.0899013
10124	LjContig00439g0017375.1	3.17391	1.54531	3.61525	-1.86881	5.95e-05	0.219418	0.854895	2.04582	2.74e-14		9475	DCAR_001126	-3.56992	6.02353	4.42888	9.33476	2.54e-187	7.8272	1.46e-51	-1.40503	5.23e-05		11723	TRINITY_DN7102_c0_g2_i1.p1	3.43893	4.48632	4.71414	1.05194	1.2e-24	1.25582	7.81e-38	0.200673	0.0737198
9043	Lj3g0027379.1	2.14055	1.31342	2.42771	-0.898644	0.00206755	0.243222	0.601943	1.093	3.3e-07		9266	DCAR_003533	2.71068	4.0831	3.82132	1.342	1.72e-11	1.08903	0.000273078	-0.155398	0.891328		9553	TRINITY_DN88012_c0_g1_i1.p1	2.31154	5.9248	6.36414	3.6211	4.26e-162	4.04812	4.97e-150	0.423248	0.00339606
9876	Lj5g0010160.1	4.74009	3.52816	5.10836	-1.27671	2.08e-12	0.335708	0.116816	1.56643	9.83e-21		12109	DCAR_021673	1.73553	5.15974	4.46964	3.35861	2.32e-39	2.7312	2.39e-14	-0.529781	0.262761		11587	TRINITY_DN10452_c0_g2_i1.p1	3.58393	4.93612	5.10447	1.34802	3.92e-45	1.50025	2.55e-41	0.149465	0.246773
10405	Lj4g0023974.1	7.08416	6.15469	7.23477	-1.00883	2.6e-09	0.105971	0.781956	1.06886	1.56e-12		10447	DCAR_005381	-1.51342	5.50316	3.99318	6.81297	6.41e-133	5.43465	1.16e-29	-1.28458	0.000593834		11004	TRINITY_DN101595_c0_g1_i1.p1	-2.24154	0.20407	0.55254	2.26232	6.01e-05	2.6236	7.39e-07	0.362615	0.742287
10384	Lj2g0001655.1	-0.387399	-3.09127	0.0786391	-2.67354	9.96e-09	0.354958	0.487189	2.99022	7.23e-20		11995	DCAR_021231	1.77368	7.81807	6.50209	5.98994	1.41e-99	4.82736	3.38e-26	-1.06457	0.0233622		10515	TRINITY_DN15494_c0_g1_i1.p1	1.93453	3.1764	3.30419	1.22742	2.39e-18	1.33599	3.36e-20	0.105245	0.708399
10787	Lj6g0014989.1	5.80113	3.97326	6.12623	-1.89729	8.8e-37	0.309481	0.182998	2.1606	2.27e-39		9363	DCAR_001340	-2.0215	3.61255	3.62842	5.46781	6.46e-52	5.50734	2.42e-36	0.136092	0.956039		10644	TRINITY_DN80794_c0_g1_i1.p1	1.6828	3.1197	3.26696	1.45015	3.08e-25	1.56762	7.09e-35	0.113446	0.648309
11167	Lj4g0023285.1	2.88287	1.35428	3.20611	-1.70745	9.89e-07	0.171954	0.884037	1.83401	2.98e-16		12101	DCAR_022660	-2.1976	4.86842	4.96663	6.87335	1.01e-94	7.02202	1.61e-56	0.247166	0.758166		10563	TRINITY_DN33735_c0_g1_i1.p1	-1.44692	-0.00278	0.149075	1.439	0.00259192	1.52998	0.000742995	0.0892959	1
10209	Lj3g0026603.1	5.59038	4.57594	5.80707	-1.0819	1.24e-12	0.18498	0.410659	1.21959	1.62e-15		9967	DCAR_028588	2.18663	4.8993	4.78099	2.61582	1.61e-13	2.42807	3.06e-12	-0.0948525	1		12109	TRINITY_DN98076_c0_g1_i1.p1	1.47766	4.35356	4.65626	2.87187	3.19e-151	3.15564	2.99e-154	0.280863	0.0102502
12121	Lj1g0027370.1	5.89935	5.17359	6.62625	-0.810713	3.18e-05	0.678682	0.00056672	1.44282	1.6e-20		10322	DCAR_006545	2.87118	4.17481	4.12503	1.27621	0.00208043	1.2265	0.0177261	0.0431177	1		9204	TRINITY_DN24841_c0_g2_i1.p1	-3.32378	0.338575	0.669163	3.42494	1.53e-26	3.72866	7.57e-36	0.305204	0.301746
10125	LjContig00315g0008577.1	2.32106	1.50781	3.1351	-0.969635	0.00320531	0.713917	0.0322322	1.63426	1.95e-15		10325	DCAR_007451	3.28279	5.3241	5.28604	2.01915	1.02e-21	2.00755	2.74e-12	0.0855819	1		9951	TRINITY_DN8990_c0_g1_i2.p1	1.34443	3.30046	3.45897	1.95715	1.22e-61	2.1006	1.63e-61	0.140862	0.420738
10126	LjContig00315g0000313.1	2.47431	1.50497	3.29432	-1.1461	0.00138011	0.691687	0.0688702	1.78696	9.76e-16		9891	DCAR_027630	11.5248	10.1551	10.9013	-1.38165	5.96e-13	-0.638788	0.0523344	0.840396	0.00468713		9790	TRINITY_DN30369_c4_g1_i1.p1	3.76664	4.77332	4.85831	1.01655	4.37e-30	1.08247	4.24e-30	0.0632313	0.843327
11383	Lj1g0024594.1	5.63369	5.02246	6.54758	-0.67458	0.00419477	0.882192	1.29e-05	1.51286	6.15e-16		12198	DCAR_022555	7.5427	5.83373	6.74221	-1.72376	1.06e-20	-0.780899	0.0225292	1.03834	0.000933957		9373	TRINITY_DN4323_c0_g1_i1.p1	2.58379	2.93527	3.66122	0.385002	0.0828878	1.06434	1.42e-12	0.675459	7.79e-05
9883	Lj1g0001931.1	1.04592	0.640912	1.68906	-0.49729	0.15757	0.594954	0.0455658	1.04365	2.68e-06		12108	DCAR_020576	3.34262	2.08412	2.75982	-1.22255	6.4e-06	-0.581502	0.148919	0.727814	0.110439		9142	TRINITY_DN456_c0_g2_i4.p1	-0.750293	-0.390499	0.466869	0.308233	0.571353	1.15639	0.000192193	0.847493	0.00366112
11909	Lj2g0019038.1	2.21536	1.41129	3.19728	-0.852803	0.0482252	0.912168	0.00394153	1.71901	3.75e-11		9398	DCAR_002418	6.12097	4.77555	5.47413	-1.37316	6.21e-11	-0.697633	0.0135457	0.771954	0.00415731		11167	TRINITY_DN21071_c0_g1_i2.p1	-2.70523	-2.41395	-0.22522	0.101995	1	2.38679	1.72e-05	2.28311	5.62e-05
11805	Lj1g0020420.1	3.37385	3.12241	4.17287	-0.319853	0.27233	0.762619	1.98e-05	1.03721	1.87e-10		9150	DCAR_000692	4.75801	3.60725	4.21088	-1.20016	5.76e-07	-0.563814	0.257553	0.731532	0.0524563		9440	TRINITY_DN4776_c1_g1_i1.p1	4.53191	4.9988	7.31699	0.474766	5.06e-05	2.76939	1.83e-179	2.29211	1.26e-131
10571	Lj5g0025935.1	1.65057	1.42359	2.42408	-0.290945	0.496324	0.758836	0.00988406	1.00477	1.37e-05		9960	DCAR_028361	5.68972	3.19713	4.47716	-2.54568	1.92e-19	-1.05795	0.0851593	1.57707	0.00159279		9720	TRINITY_DN44808_c0_g2_i1.p1	0.529733	0.400574	1.62234	-0.164223	0.923943	1.03963	0.000725635	1.20232	7.83e-05
11601	Lj1g0026648.1	3.14408	2.71507	4.27746	-0.485359	0.0907976	1.09927	1.85e-08	1.53569	8.8e-17		9512	DCAR_000390	5.30741	4.31768	4.89784	-1.01121	2.84e-07	-0.421011	0.358044	0.686149	0.0316145		11335	TRINITY_DN19699_c0_g1_i4.p1	0.331864	-0.297307	1.30878	-0.64675	0.152881	0.931799	0.000867445	1.57736	3.02e-08
11709	Lj1g0010162.1	5.30108	4.88774	6.24862	-0.483306	0.00516962	0.921683	1.68e-08	1.36032	5.04e-17		11001	DCAR_029009	6.5937	4.43731	5.70673	-2.18687	8.82e-19	-0.962705	0.000500826	1.32146	3.55e-07		9976	TRINITY_DN12000_c0_g1_i3.p1	3.1155	2.40899	3.51112	-0.667404	0.000237625	0.397311	0.0199506	1.06182	5.03e-08
9394	Lj6g0006075.1	1.90548	3.16374	2.93038	1.14257	0.00714365	1.06202	0.061631	-0.121604	0.95108		10294	DCAR_006973	0.758041	-1.34798	-0.106706	-2.06034	0.000176885	-0.841209	0.355637	1.30402	0.107278		9940	TRINITY_DN2612_c1_g1_i1.p1	4.23865	3.1654	3.75866	-1.05898	4.92e-17	-0.492525	7.16e-05	0.563467	8.12e-05
9603	Lj1g0002783.1	-1.80562	-0.0907845	-0.47736	1.61795	0.000472498	1.43583	0.0305648	-0.236196	0.797946		10528	DCAR_009140	5.04208	3.98329	4.58422	-1.08122	4.64e-10	-0.49748	0.0914927	0.679516	0.00776798		10762	TRINITY_DN13997_c0_g1_i2.p1	7.7867	5.44972	6.70128	-2.33019	3.54e-81	-1.06007	5.22e-09	1.26607	3.46e-12
11520	Lj5g0028013.1	-1.18714	0.29954	0.357608	1.45898	0.00145875	1.58158	0.00104151	0.0770597	1		10420	DCAR_008292	6.25382	5.20072	5.79978	-1.10235	9.88e-08	-0.513591	0.165101	0.68492	0.00840492		10782	TRINITY_DN1474_c0_g1_i24.p1	1.98938	0.824279	1.41884	-1.17938	4.63e-13	-0.57889	0.00430497	0.596915	0.00356653
11489	Lj6g0027177.1	1.60427	2.76121	2.82219	1.08903	1.02e-06	1.18086	2.36e-09	0.047211	0.97984		9377	DCAR_003157	6.43186	4.28611	5.31602	-2.18883	7.63e-29	-1.13798	0.000103246	1.1475	3.68e-05		10619	TRINITY_DN5788_c2_g2_i3.p1	0.986796	-0.621696	0.42558	-1.49429	4.55e-09	-0.530776	0.0571441	0.96116	0.0111329
9182	Lj4g0003814.1	-0.792092	0.348775	0.244245	1.01951	0.00373214	0.961819	0.011276	-0.107294	0.91006		9642	DCAR_025194	3.98296	2.82658	3.3487	-1.17366	2.1e-08	-0.673942	0.0187393	0.593168	0.0853493		11640	TRINITY_DN21967_c0_g1_i1.p1	0.233642	-1.11458	0.0581093	-1.22958	0.000593044	-0.172607	0.868853	1.05692	0.0160878
9526	Lj4g0023607.1	1.47339	2.66468	2.61272	1.10133	0.00070803	1.07948	0.000689387	-0.0689168	0.970829		11828	DCAR_000350	3.6595	2.69001	3.11813	-1.00048	0.00108107	-0.526118	0.434722	0.567888	0.320541		9193	TRINITY_DN18091_c0_g1_i3.p1	0.51115	-1.23184	0.17301	-1.67899	9.53e-05	-0.39252	0.442134	1.28474	0.00619245
11683	Lj3g0016801.1	-1.08825	-0.1455	0.117612	0.880586	0.0576452	1.1936	0.00431074	0.267351	0.592506		9317	DCAR_002072	3.62097	2.07622	2.55543	-1.5346	8.67e-05	-0.894711	0.247889	0.727288	0.457192		11023	TRINITY_DN5337_c1_g1_i1.p1	-0.929926	-2.27065	-0.828248	-1.23958	0.00172559	0.130257	0.94927	1.36796	0.00268748
10058	Lj3g0016638.1	2.68493	2.93142	3.91608	0.177499	0.729089	1.1893	1.44e-09	0.963153	5.96e-08		11164	DCAR_017758	3.97169	2.39688	2.89841	-1.63123	3.25e-05	-1.05879	0.0763108	0.664104	0.427958		9843	TRINITY_DN10738_c0_g1_i2.p1	3.65386	2.45041	3.58194	-1.21549	6.61e-09	-0.108574	0.836008	1.10442	1.79e-09
10403	Lj2g0004295.1	2.0022	2.19826	3.0685	0.130618	0.882041	1.02894	2.49e-06	0.84942	1.1e-05		11383	DCAR_018625	7.26546	5.8764	6.35432	-1.37974	4.61e-09	-0.849603	0.0435117	0.626894	0.234982		11085	TRINITY_DN19644_c0_g1_i12.p1	5.39765	4.33947	4.69507	-1.05604	1.01e-26	-0.722809	1.52e-13	0.330689	0.00139364
10549	LjContig00357g0026830.1	3.37827	3.58296	4.47373	0.170649	0.762816	1.06091	7.25e-10	0.840044	9.65e-05		11133	DCAR_018164	0.613713	-1.69619	-0.788625	-2.19596	0.00225672	-1.2139	0.246771	1.06486	0.440822		9583	TRINITY_DN22903_c0_g1_i1.p1	0.579827	-1.21007	-0.601607	-1.34582	0.00451444	-1.07345	0.0220322	0.270789	0.98039
11340	Lj6g0013137.1	4.87789	5.09898	6.34639	0.137188	0.731398	1.42672	6.86e-15	1.24484	7.2e-14		10605	DCAR_009155	7.57727	2.97414	7.03168	-4.52757	4.28e-55	-0.549201	0.16146	4.07364	4.82e-31		11520	TRINITY_DN92707_c0_g1_i1.p1	3.03911	1.44186	1.99286	-1.49863	1.63e-12	-1.05299	4.57e-11	0.444027	0.238217
9096	Lj1g0027207.1	2.19821	2.60507	3.49879	0.37103	0.394099	1.2724	1.18e-08	0.857757	0.0002482		10241	DCAR_005042	5.61653	3.79424	5.44382	-1.90064	8.73e-12	-0.30869	0.695317	1.68539	1.11e-13		11323	TRINITY_DN3491_c0_g1_i1.p1	3.40382	0.964599	1.81823	-2.47082	7.95e-24	-1.63797	1.98e-11	0.825856	0.000903027
12168	Lj3g0001567.1	3.35817	3.67514	4.559	0.246604	0.45684	1.18311	3.68e-08	0.890689	2.78e-06		11652	DCAR_014877	4.98213	3.85828	4.87158	-1.14171	3.15e-09	-0.14607	0.981034	1.08949	2.78e-05		10961	TRINITY_DN5038_c0_g2_i1.p1	1.69416	0.504733	0.957353	-1.18965	2.13e-08	-0.76287	0.000260509	0.424885	0.158984
10692	Lj3g0003407.1	5.13775	4.96513	6.10215	-0.228762	0.401049	0.940165	7.05e-09	1.12199	1.22e-10		10399	DCAR_005889	2.14896	-1.14235	1.79797	-3.28455	1.12e-15	-0.374483	0.779086	3.00604	1.08e-09		9242	TRINITY_DN22879_c0_g1_i1.p1	6.93422	5.76926	6.26262	-1.16149	3.19e-39	-0.687256	5.71e-12	0.470633	1.32e-07
11183	Lj6g0003316.1	5.95765	5.76173	7.03314	-0.263895	0.27855	1.05822	1.09e-08	1.27863	1.77e-12		11151	DCAR_018821	4.89562	3.85797	4.83579	-1.0642	0.00163502	-0.140027	1	1.02135	0.00370546		10478	TRINITY_DN13480_c0_g3_i1.p1	3.05388	1.85791	2.16312	-1.18911	2.66e-18	-0.898455	4.59e-09	0.28723	0.231808
11204	Lj3g0022268.1	-0.154733	-0.381426	1.1953	-0.289367	0.872489	1.24942	0.00445924	1.49291	9.83e-05		9912	DCAR_027142	7.63162	5.17197	7.46826	-2.47943	8.5e-40	-0.209698	0.80889	2.36274	2.22e-25		12099	TRINITY_DN14800_c0_g1_i1.p1	0.984153	-0.56162	-0.15478	-1.5097	1.83e-05	-1.06283	0.0109271	0.447191	0.604214
9602	Lj1g0014163.1	-1.06032	-1.2311	0.412327	-0.359921	0.749984	1.30154	0.00162735	1.61729	3.34e-08		10658	DCAR_009792	3.7903	2.68651	3.71931	-1.122	0.00624483	-0.141203	1	1.07573	0.0214736		11498	TRINITY_DN9921_c0_g1_i1.p1	4.50084	3.46007	3.76673	-1.03921	3.74e-25	-0.754631	5.42e-13	0.280649	0.00610587
11877	Lj3g0008497.1	3.93341	3.87512	5.10946	-0.140505	0.778046	1.13417	1.91e-08	1.22772	4.04e-14		9743	DCAR_024506	4.29054	2.7652	4.22125	-1.60731	3.56e-05	-0.211047	0.998799	1.48548	2.91e-05		9777	TRINITY_DN31140_c0_g1_i2.p1	1.92643	0.773937	1.00016	-1.14454	9.79e-07	-0.898552	0.000502937	0.243355	0.778472
11828	Lj4g0026868.1	3.01155	3.1694	4.61456	0.0759957	0.949815	1.58999	2.4e-13	1.46672	3.64e-14		10235	DCAR_006381	8.11489	6.85193	8.09806	-1.2843	2.78e-13	-0.0507359	1	1.32863	1.13e-08		9798	TRINITY_DN34392_c0_g1_i5.p1	-0.170639	-1.72808	-1.4197	-1.47937	0.00321927	-0.894317	0.149727	0.575105	0.727547
10316	Lj1g0010225.1	3.71764	3.73722	5.28655	-0.0621936	0.993541	1.51704	2.01e-16	1.53159	3.44e-21		11006	DCAR_029058	6.6992	4.49187	6.71807	-2.22737	2.85e-31	-0.0401526	1	2.28768	5.52e-26		10894	TRINITY_DN13144_c1_g1_i1.p1	1.72524	0.733997	0.932677	-1.0521	0.000258526	-0.881009	0.00229008	0.175457	0.778902
10867	Lj1g0025075.2	2.62726	2.68054	4.0002	-0.0118774	1	1.33253	9.12e-17	1.29578	6.96e-16		9123	DCAR_003854	7.7745	6.80712	7.79794	-0.993788	2.91e-08	-0.0429371	1	1.04774	1.99e-07		11546	TRINITY_DN20569_c0_g1_i20.p1	-0.358032	-1.54178	-1.29817	-1.21042	0.00652308	-0.93911	0.0537009	0.266284	0.927257
9427	Lj6g0022426.1	3.56741	3.63607	4.81472	-0.0578812	1	1.1411	1.59e-05	1.1526	3.02e-11		11464	DCAR_017300	5.31477	4.16366	4.99973	-1.18399	5.64e-08	-0.384541	0.337153	0.895858	0.000377325		10571	TRINITY_DN4626_c0_g1_i13.p1	0.790895	-0.716685	-0.448278	-1.51001	0.000357383	-1.33652	0.000682184	0.177876	1
11537	Lj2g0000527.1	5.80803	6.31602	7.05815	0.440069	0.0312852	1.2218	1e-13	0.737898	2.43e-05		9332	DCAR_002843	6.35194	4.19266	5.75153	-2.1821	3.04e-37	-0.625598	0.0332514	1.65199	3.81e-12		12075	TRINITY_DN93468_c0_g1_i1.p1	7.88887	6.85931	7.00798	-1.02985	1.67e-27	-0.895752	2.08e-15	0.130133	0.412505
9720	Lj5g0020104.1	0.129048	0.698852	1.5008	0.426337	0.571484	1.255	0.002663	0.781769	0.0143301		10564	DCAR_010098	6.35117	4.0571	5.65853	-2.31664	8.94e-38	-0.661609	0.0982521	1.74882	6.19e-09		9377	TRINITY_DN8883_c1_g1_i2.p1	4.98303	3.71458	3.87182	-1.24663	9.98e-19	-1.12446	4.2e-20	0.119186	0.764247
10324	Lj2g0015394.1	1.71303	2.35965	3.41357	0.575833	0.110204	1.65388	9.81e-12	1.02816	1.11e-06		11769	DCAR_013088	5.69216	4.23324	5.25101	-1.48943	7.08e-13	-0.513489	0.0977904	1.0744	2.95e-06		12121	TRINITY_DN31953_c0_g1_i1.p1	2.52316	2.84358	1.78275	0.315737	0.151453	-0.752053	0.000480086	-1.07045	4.27e-08
9575	Lj4g0024176.1	2.55395	3.22065	4.28979	0.606005	0.0946977	1.70644	2.08e-10	1.05372	2.2e-05		9054	DCAR_001379	6.89549	5.20053	6.47415	-1.70685	3.11e-18	-0.414142	0.440863	1.39206	2.67e-06		9628	TRINITY_DN15848_c0_g1_i1.p1	2.98225	3.37743	2.1539	0.406399	0.0129369	-0.813318	2.24e-06	-1.22343	5.34e-12
10094	Lj6g0014033.1	1.49872	2.23952	3.15438	0.639533	0.0143758	1.62921	6.37e-10	0.937275	1.44e-05		11617	DCAR_014305	2.23784	1.32009	2.06732	-1.00206	0.00516701	-0.270977	0.891388	0.825222	0.0284203		10806	TRINITY_DN25059_c0_g1_i1.p1	4.50762	4.88272	3.72309	0.385328	0.0248389	-0.790586	4.6e-07	-1.1792	7.22e-14
9811	Lj3g0002112.1	4.21637	5.01692	5.89113	0.730851	0.000155689	1.64506	2.25e-20	0.869266	1.55e-06		9101	DCAR_004023	6.24248	4.54208	5.92966	-1.70732	1.55e-15	-0.372494	0.342544	1.4357	5.87e-09		10584	TRINITY_DN13555_c0_g1_i3.p1	0.68172	1.07146	0.0428902	0.390914	0.322669	-0.706533	0.0235298	-1.09627	0.000182157
10104	Lj6g0010333.1	3.88676	4.43275	5.04845	0.470661	0.0163619	1.13257	1.91e-10	0.617779	0.000599789		11723	DCAR_015154	6.92059	5.43672	6.65104	-1.50533	2.75e-13	-0.307784	0.616711	1.29399	4.93e-07		11072	TRINITY_DN63803_c0_g1_i1.p1	-0.896517	0.122741	-2.47097	0.911858	0.023605	-1.63292	0.0106676	-2.54846	4.47e-08
10973	Lj2g0004417.1	5.33307	5.97269	6.60783	0.565581	0.00175769	1.23888	3.14e-15	0.628259	9.7e-05		9394	DCAR_003946	1.40233	-1.01234	0.926121	-2.55535	2.07e-05	-0.674659	0.594456	1.9662	0.00138149		11580	TRINITY_DN9984_c0_g2_i1.p1	2.67758	2.88619	1.37408	0.192845	0.408349	-1.32618	4.24e-12	-1.52492	9.73e-25
10782	Lj3g0016277.1	-0.751109	0.241974	1.07842	0.862109	0.0281214	1.73115	8.06e-09	0.820805	0.000107669		10213	DCAR_006106	4.44175	3.07478	4.17528	-1.39411	7.84e-11	-0.288614	0.702128	1.19746	4.19e-05		9509	TRINITY_DN87448_c0_g1_i1.p1	1.11297	1.47826	-0.0952543	0.341669	0.606059	-1.23024	0.00878307	-1.57318	0.000260725
11480	Lj3g0004549.1	4.28898	4.90961	5.42344	1.08085	0.159976	1.32856	0.00379209	0.209827	0.920501		11950	DCAR_021226	6.07528	5.02354	5.69783	-1.06681	1.31e-08	-0.391169	0.378963	0.771712	0.00896549		11769	TRINITY_DN98116_c0_g1_i1.p1	0.505533	0.71509	-0.476487	0.226249	0.697287	-1.01468	0.00157662	-1.24397	0.000150964
11764	Lj2g0012885.1	1.97391	2.86465	3.45403	0.859196	0.000413805	1.49647	1.55e-10	0.590033	0.0343114		10229	DCAR_007400	5.26369	3.66992	4.68716	-1.62236	1.77e-19	-0.64268	0.00603428	1.0762	1.6e-07		10728	TRINITY_DN81108_c0_g1_i1.p1	-1.12445	-0.728767	-2.67013	0.308392	0.720373	-1.33429	0.0288018	-1.64387	0.00116715
9670	Lj4g0020355.1	4.31451	4.94527	5.38477	0.546582	0.0102708	1.03481	3.39e-07	0.443548	0.0150701		11608	DCAR_014523	5.20295	4.04231	4.75012	-1.1819	2.08e-10	-0.492497	0.116125	0.785913	0.00308932		11453	TRINITY_DN6305_c2_g1_i1.p1	2.05144	3.22602	1.80111	1.17427	1.1e-23	-0.246327	0.368242	-1.42547	5.08e-25
10156	Lj4g0027676.1	1.42439	2.07777	2.53661	0.586357	0.0799873	1.09093	0.000160694	0.458384	0.072828		10405	DCAR_004915	1.27563	-0.180405	0.803077	-1.46837	0.00223209	-0.432521	0.844846	1.13605	0.116138		9098	TRINITY_DN35821_c1_g3_i1.p1	5.8702	6.51433	5.43327	0.651898	7.86e-15	-0.44085	0.000142267	-1.09659	1.9e-25
11453	Lj5g0028001.1	2.31624	3.38176	4.1633	0.995672	1.6e-06	1.81604	9.19e-25	0.774069	8.62e-07		9711	DCAR_025860	5.48263	3.33534	4.78016	-2.16703	3.45e-27	-0.736703	0.011428	1.52885	1.11e-08		10602	TRINITY_DN4459_c0_g1_i6.p1	4.15613	4.79834	3.68126	0.641112	6.41e-10	-0.493348	7.81e-05	-1.13823	2.66e-34
9548	Lj4g0011384.1	3.98009	4.69003	5.20401	0.629107	0.00435911	1.21034	2.52e-07	0.538599	0.00930762		9731	DCAR_025709	6.26064	4.35232	5.62052	-2.01308	5.15e-10	-0.612368	0.492105	1.48506	0.000521495		11738	TRINITY_DN76264_c0_g1_i1.p1	0.00116993	1.80511	-0.824106	1.81015	6.85e-05	-0.673647	0.528452	-2.4859	2.07e-06
10591	Lj5g0021688.1	3.90992	5.14095	3.81709	1.16014	3.51e-12	-0.122613	0.764265	-1.32879	1.34e-18		9038	DCAR_000802	7.73129	4.96086	6.80511	-2.79476	1.25e-54	-0.923878	0.00254483	1.96796	2.51e-13		9038	TRINITY_DN3994_c0_g1_i2.p1	6.44393	5.60391	5.4435	-0.828919	1.01e-21	-1.01561	1.01e-39	-0.19032	0.122008
11159	Lj3g0027939.3	4.83102	7.6587	4.65329	2.74578	3.07e-54	-0.215814	0.432706	-3.00775	1.96e-80		9553	DCAR_023509	3.45874	-1.51125	1.80291	-4.87516	1.57e-18	-1.33547	0.100746	3.62882	4.22e-05		10105	TRINITY_DN39884_c0_g1_i2.p1	0.64722	-0.44438	-0.659047	-1.02805	0.0023399	-1.17717	0.000971166	-0.153842	1
11255	Lj6g0011241.1	-0.102073	5.76311	-0.459743	5.78775	6.51e-120	-0.326419	0.720551	-6.16067	1.49e-156		11377	DCAR_019631	4.79478	3.65413	4.40268	-1.16487	0.00154572	-0.186483	1	1.07512	0.117949		11585	TRINITY_DN81550_c0_g1_i1.p1	1.64242	0.0051422	-0.336385	-1.58896	0.00388214	-1.97316	0.000194277	-0.388171	0.881475
9058	Lj4g0023923.1	-1.07876	5.38893	-1.63552	6.35753	2.53e-176	-0.376122	0.718489	-6.7724	4.86e-219		10469	DCAR_006371	5.43554	4.37377	4.45208	-1.11197	0.00045853	-1.04637	0.00734394	0.160836	0.944404		9512	TRINITY_DN13868_c0_g1_i9.p1	4.43841	3.27	3.03275	-1.16676	4.78e-32	-1.41904	6.03e-39	-0.255517	0.0830869
11455	Lj3g0020174.1	-0.863193	1.54231	-1.09291	2.21742	2.94e-10	-0.343751	0.723553	-2.59844	1.05e-22		11983	DCAR_022919	1.08342	-0.715853	-0.598301	-2.19104	0.00867861	-2.14564	0.0203961	0.15731	1		9398	TRINITY_DN17728_c0_g1_i2.p1	6.37173	5.37254	5.2158	-0.997212	2.02e-30	-1.17652	1.27e-40	-0.182847	0.0431609
11539	Lj1g0010711.1	0.614529	2.40821	0.531685	1.67886	1.29e-13	-0.0926523	1	-1.81937	1.43e-17		9070	DCAR_001706	4.41852	3.17409	3.367	-1.25322	2.54e-06	-1.1101	0.000111249	0.236592	0.818063		10908	TRINITY_DN28251_c0_g1_i1.p1	2.2057	0.349177	0.0654817	-1.79056	4.15e-09	-2.09772	4.3e-11	-0.309792	0.84989
10447	Lj1g0008857.1	1.91329	6.10023	1.72285	4.10352	8.42e-112	-0.227044	0.480095	-4.37858	3.01e-150		11619	DCAR_016049	-1.57013	-3.89217	-3.49323	-2.21027	0.00405325	-1.76819	0.0584062	0.543846	0.902871		9762	TRINITY_DN40177_c0_g1_i1.p1	-0.229313	-2.22249	-2.51585	-1.56962	0.00147961	-2.08331	4.52e-05	-0.525178	0.870728
9178	Lj5g0026623.1	-0.688151	7.25855	-1.07387	7.8274	1.62e-213	-0.42792	0.690063	-8.28677	3.64e-269		10451	DCAR_007496	2.3072	0.598781	0.923131	-1.71823	0.000157733	-1.05807	0.286103	0.753886	0.57422		10125	TRINITY_DN7194_c0_g1_i3.p1	1.21645	-0.209354	-0.438704	-1.29357	2.5e-05	-1.25278	0.000452115	0.0292335	1
11951	Lj2g0013902.3	-2.0732	7.72666	-2.35241	9.62352	4.87e-273	-0.305834	0.933422	-9.98817	0		9640	DCAR_025686	7.07241	6.17089	6.05345	-0.945007	3.01e-05	-1.0804	5.9e-05	-0.0410011	1		9960	TRINITY_DN15293_c0_g3_i1.p1	5.24763	3.93855	3.72313	-1.30039	7e-16	-1.53287	1.29e-19	-0.237408	0.435962
10244	Lj3g0013373.1	2.40359	5.19893	2.40408	2.70247	1.44e-38	-0.0129569	1	-2.76111	9.5e-43		9617	DCAR_023726	6.31139	5.45365	5.24481	-0.914645	7.17e-05	-1.12092	0.00016723	-0.108112	0.965401		11713	TRINITY_DN4459_c0_g3_i1.p1	6.44247	5.52278	5.43001	-0.901578	3.78e-07	-1.0175	4.13e-09	-0.119318	0.850384
11571	Lj1g0013091.1	2.58088	4.72624	2.56041	2.06767	4.32e-22	-0.0581252	1	-2.17083	7.58e-33		12112	DCAR_020758	5.33847	4.54495	4.29753	-0.858991	0.00666918	-1.10823	0.00396893	-0.150151	0.951515		11287	TRINITY_DN97606_c0_g1_i1.p1	0.69477	-0.47043	-0.595837	-1.14071	0.00022968	-1.2797	9.7e-05	-0.142955	1
11948	Lj6g0017082.1	0.252895	9.88434	0.458931	9.45922	5.12e-280	0.128459	1	-9.3765	0		11413	DCAR_016796	5.97528	5.08268	6.04936	-0.931443	0.00133983	0.0023545	1	1.02516	0.000705918		10549	TRINITY_DN86752_c0_g1_i1.p1	0.454257	-0.792633	-0.958259	-1.2242	3.11e-05	-1.38365	6.1e-06	-0.162814	0.954189
11739	Lj1g0003251.1	-2.41266	5.44648	-1.97709	7.639	1.41e-194	0.308697	0.933255	-7.38319	1.55e-241		10598	DCAR_012579	3.11085	2.2668	3.20384	-0.872251	0.0026579	0.0604222	1	1.02483	0.00297165		10473	TRINITY_DN4785_c0_g1_i4.p1	3.42534	2.27943	2.13719	-1.1388	1.32e-29	-1.29176	8.47e-28	-0.156323	0.514813
10565	Lj2g0008128.1	3.59495	7.66015	3.7566	3.99083	2.34e-116	0.128304	0.697271	-3.90941	2.23e-135		11085	DCAR_030184	5.04661	3.92144	5.1755	-1.15446	1.21e-08	0.0607948	1	1.31101	1.01e-09		10162	TRINITY_DN15852_c0_g1_i1.p1	4.12155	2.90819	2.75986	-1.19969	1.8e-23	-1.36997	1.28e-24	-0.173398	0.644596
11681	Lj1g0026139.1	4.39402	5.7453	4.63937	1.27882	8.42e-13	0.208082	0.431165	-1.1164	1.89e-12		9972	DCAR_027598	1.32424	-0.928481	1.77292	-2.28737	0.000555207	0.337792	0.995392	2.72547	2.46e-05		10918	TRINITY_DN5923_c0_g1_i2.p1	4.60994	3.66013	3.40225	-0.957823	1.58e-14	-1.23649	1.79e-21	-0.282309	0.0376592
10394	Lj5g0020068.1	1.7539	3.6929	2.0894	1.86539	4.17e-32	0.308911	0.190329	-1.6032	7.12e-28		11767	DCAR_014705	0.275615	-2.47227	0.755117	-2.62425	0.000668141	0.373991	0.985637	3.08342	4e-05		9433	TRINITY_DN5097_c0_g2_i1.p1	5.04359	4.00118	3.71952	-1.04216	3.67e-17	-1.33595	7.14e-22	-0.29755	0.0983529
9209	Lj4g0018055.1	6.01772	7.77084	6.27802	1.64267	1.82e-14	0.209183	0.60819	-1.48182	3.26e-16		11172	DCAR_017613	2.18493	1.42403	2.40629	-0.791116	0.00523705	0.184028	0.974416	1.07062	0.000712214		10189	TRINITY_DN36126_c0_g1_i4.p1	1.80199	-0.623435	-1.18358	-2.2435	3.41e-18	-2.71866	3.05e-22	-0.469324	0.708924
10687	Lj2g0006201.1	1.86173	3.75756	2.14614	1.82558	7.02e-23	0.254587	0.435829	-1.61754	1e-25		10688	DCAR_010649	1.01476	-0.176709	1.35254	-1.15298	0.0406548	0.295869	0.952761	1.54064	0.00595438		12184	TRINITY_DN18599_c0_g1_i4.p1	2.44158	1.67225	1.36844	-0.767123	1.27e-08	-1.07477	5.13e-13	-0.311441	0.18202
9363	Lj3g0012849.1	-3.8125	6.23876	-2.45162	9.37269	2.59e-224	0.773426	0.691559	-8.61782	1.29e-283		10828	DCAR_008703	1.56702	0.467782	1.86726	-1.093	0.0599678	0.218333	1	1.40285	0.0090902		11134	TRINITY_DN97471_c0_g1_i1.p1	2.11081	1.15444	0.754377	-0.985282	0.000452758	-1.34425	1.48e-05	-0.361642	0.486092
10993	Lj4g0004987.1	5.31443	8.08996	5.54842	2.70233	4.49e-58	0.203395	0.371976	-2.54461	3.42e-58		9602	DCAR_025223	1.15137	-0.128265	1.628	-1.57574	0.0221742	0.318886	1	1.98314	0.00081253		10605	TRINITY_DN92172_c0_g1_i1.p1	5.40793	1.59043	0.38657	-3.7996	5.36e-205	-5.01437	5.67e-275	-1.22002	1.69e-07
11986	Lj3g0019403.1	2.00842	5.40502	2.38768	3.29368	5.5e-68	0.339685	0.29678	-3.004	1.86e-71		9591	DCAR_025700	5.03987	4.02901	5.38327	-1.1223	0.000718821	0.259529	0.944246	1.47388	3.96e-06		10229	TRINITY_DN13659_c0_g1_i3.p1	4.32091	2.51451	1.91727	-1.80612	1.36e-65	-2.41162	4.93e-84	-0.60878	3.03e-06
11652	Lj4g0019802.1	-1.43629	3.33564	-0.922361	4.69426	8.38e-61	0.512801	0.495031	-4.22507	7.91e-72		11912	DCAR_023236	2.6011	1.75516	3.18736	-0.748041	0.179966	0.522218	0.345388	1.36581	0.00272261		10598	TRINITY_DN8423_c0_g1_i1.p1	3.65971	2.91672	2.67425	-0.72617	5.05e-08	-1.00455	3.69e-22	-0.28029	0.0876032
12066	Lj6g0009736.1	2.44525	4.32945	2.8202	1.80978	1.02e-19	0.344424	0.312207	-1.51087	4.34e-20		10608	DCAR_011313	-0.248596	-1.35776	0.499221	-1.22539	0.129966	0.580164	0.76701	1.89041	0.00312897		10000	TRINITY_DN5169_c0_g2_i1.p1	5.33612	3.21208	2.52375	-2.11941	1.07e-54	-2.75074	4.79e-56	-0.636037	0.0342285
9667	Lj3g0014717.1	4.76112	6.66767	5.14003	1.84068	2.49e-28	0.354057	0.0502881	-1.53121	3.27e-21		11218	DCAR_017517	3.68746	2.98545	4.15546	-0.711458	0.0860087	0.620166	0.503739	1.42752	0.00623894		9051	TRINITY_DN8823_c0_g1_i2.p1	5.34471	3.4549	2.79212	-1.9068	3.47e-30	-2.57238	2.15e-41	-0.670994	0.000700587
9266	Lj4g0009698.1	-1.4929	5.21119	-0.0299881	6.61847	1.48e-185	1.43035	4.41e-05	-5.22842	1.51e-184		11898	DCAR_021466	3.22575	2.19112	3.81992	-1.07133	0.002642	0.525981	0.295226	1.68916	7.2e-08		10903	TRINITY_DN14313_c0_g1_i1.p1	2.64448	1.11958	0.584072	-1.53075	6.34e-26	-2.04772	1.06e-27	-0.521095	0.0248319
9475	Lj2g0002863.1	-2.29832	8.46388	0.226747	10.4686	1.06e-271	2.35671	4.21e-06	-8.14918	1.64e-250		10379	DCAR_006614	3.9852	3.07094	4.53341	-0.885839	0.0507497	0.414827	0.482447	1.38947	0.000107841		10228	TRINITY_DN17783_c0_g4_i1.p1	3.41211	2.26411	1.83538	-1.16117	2.45e-09	-1.58023	3.96e-12	-0.425256	0.179071
10739	Lj1g0001398.1	1.06989	3.49403	1.65191	2.33259	2.23e-22	0.58687	0.236818	-1.7765	3.04e-15		10768	DCAR_011890	0.410438	-1.15191	1.10301	-1.6439	0.00862197	0.728827	0.595579	2.46772	0.000192393		9232	TRINITY_DN5937_c0_g1_i2.p1	5.96055	5.22377	4.95105	-0.73173	3.89e-22	-1.02671	2.49e-43	-0.298195	2.09e-05
9221	Lj5g0003034.1	1.00859	2.93474	1.47171	1.85471	5.11e-19	0.425772	0.125718	-1.4742	1.81e-17		9305	DCAR_004765	1.5733	0.627801	2.00345	-0.994006	0.0377011	0.337467	0.835727	1.42597	0.000661236		10949	TRINITY_DN6223_c0_g1_i1.p1	6.33869	4.76354	4.80465	-1.56892	5.81e-60	-1.54668	7.14e-52	0.0195108	1
10091	Lj3g0001076.1	-4.4709	-1.58995	-3.22794	2.79204	0.00058413	1.2838	0.475261	-1.55225	0.0210513		10012	DCAR_026906	2.53195	1.73652	2.9472	-0.830461	0.0104383	0.36273	0.629912	1.29254	5.79e-05		9722	TRINITY_DN15259_c0_g2_i2.p1	3.45487	1.91096	1.94654	-1.50917	1.29e-25	-1.50771	7.34e-29	-0.00176056	1
12219	Lj1g0015909.1	4.64224	6.29077	5.36685	1.54722	1.43e-11	0.643642	0.00466235	-0.946127	2.96e-09		10962	DCAR_031046	4.98865	4.30933	5.33752	-0.719424	0.0055557	0.26686	0.701041	1.08258	4.65e-06		11813	TRINITY_DN23326_c0_g1_i2.p1	-0.842568	-2.14368	-2.06121	-1.28051	0.00737359	-1.10925	0.0374412	0.165416	1
10777	Lj2g0014387.1	2.00206	3.26629	2.49313	1.14084	2.84e-05	0.407624	0.276262	-0.779903	0.000131496		11174	DCAR_017382	2.94773	2.62876	3.82955	-0.349524	0.467589	0.827128	0.0125774	1.27496	9.81e-06		9053	TRINITY_DN92261_c0_g1_i1.p1	2.01464	0.924572	0.995209	-1.07806	3.04e-12	-1.03556	4.52e-11	0.0393109	1
11916	Lj2g0024676.1	3.39441	4.58563	3.7756	1.12054	1.27e-11	0.348188	0.0839505	-0.818585	2.73e-08		9172	DCAR_001193	1.10254	0.773325	2.03471	-0.384311	0.627644	0.832955	0.101155	1.31201	0.00049564		11735	TRINITY_DN7665_c0_g2_i1.p1	6.06653	4.59875	4.68254	-1.46745	4.2e-39	-1.4077	8.89e-38	0.0566353	0.88891
9559	Lj2g0020081.1	2.40045	3.79525	2.86273	1.34314	6.85e-09	0.429241	0.101265	-0.961915	1.42e-06		10806	DCAR_009526	3.22234	2.63383	4.76023	-0.537808	0.450057	1.43743	1.82e-05	2.06954	7.35e-08		9247	TRINITY_DN11397_c0_g2_i1.p1	2.31663	-0.0879134	-0.25356	-2.23037	7.34e-20	-2.54691	4.73e-33	-0.32382	0.771496
11946	Lj4g0025905.1	2.83846	5.6259	3.76402	2.72343	3.06e-50	0.899081	7.6e-08	-1.86877	4.98e-29		11243	DCAR_017648	4.59493	4.13406	6.12143	-0.529267	0.436267	1.42927	0.00143524	2.05933	5.63e-08		11054	TRINITY_DN12479_c0_g1_i1.p1	-0.544789	-3.01657	-3.1461	-2.40506	6.71e-08	-2.44349	3.63e-07	-0.0451118	1
10505	Lj3g0007444.1	2.53939	3.96262	3.04489	1.34945	4.34e-16	0.471762	0.0124371	-0.924511	3.83e-10		10416	DCAR_005035	2.21186	1.84855	3.42462	-0.39976	0.754958	1.20123	0.0872284	1.69528	0.00462101		10597	TRINITY_DN6972_c0_g1_i1.p1	4.40331	3.17901	3.16508	-1.22286	3.02e-39	-1.25892	8.54e-41	-0.0390885	0.962864
9361	Lj3g0022183.1	-1.27798	9.3666	2.46642	10.5682	0	3.76504	6.9e-31	-6.84679	4.57e-157		9239	DCAR_004069	6.59019	6.32254	7.43004	-0.259799	0.650235	0.953048	0.0696216	1.30983	0.00453414		11790	TRINITY_DN28474_c0_g2_i1.p1	5.29786	3.84378	3.7844	-1.44248	5.35e-44	-1.52679	6.29e-59	-0.0877259	0.80387
9234	Lj2g0014172.2	2.59273	3.81866	3.23374	1.15631	9.28e-11	0.613384	0.00257806	-0.589703	0.000278305		11228	DCAR_016876	1.03085	0.758831	2.27262	-0.294741	0.68089	1.63435	0.0144785	2.02724	0.000854704		10379	TRINITY_DN29449_c0_g1_i1.p1	6.83552	5.20507	5.15671	-1.62328	2.59e-103	-1.66579	1.45e-37	-0.0468413	1
10615	Lj6g0022088.1	-0.393377	0.858147	0.279832	1.45342	0.00873531	0.68881	0.0816727	-0.802512	0.129701		9076	DCAR_004644	-0.843253	-1.19528	0.830838	-0.334323	0.913131	1.61147	0.0259053	2.03369	0.003571		10322	TRINITY_DN10552_c0_g1_i2.p1	5.49877	4.70175	4.19522	-0.787899	1.25e-20	-1.31781	8.59e-64	-0.532944	1.7e-08
9496	Lj1g0027084.1	-3.19409	-1.0131	-1.98172	2.07962	0.00414421	1.26614	0.321553	-0.854053	0.140591		9381	DCAR_004209	0.935919	0.727343	1.70852	-0.284597	0.737178	0.735424	0.248395	1.11734	0.00730709		11178	TRINITY_DN18790_c0_g1_i3.p1	4.41768	3.73747	3.30273	-0.66241	2.26e-11	-1.127	4.25e-36	-0.467284	0.000132612
10508	Lj1g0003566.1	1.49945	7.94959	4.71943	6.36335	2.86e-120	3.16841	3.16e-46	-3.23751	2.74e-53		9910	DCAR_026439	2.84928	2.61864	3.76448	-0.263157	0.595684	0.913944	0.0144591	1.2709	0.000107407		10397	TRINITY_DN16040_c0_g1_i1.p1	3.05947	2.39783	1.97024	-0.64078	7.96e-08	-1.10391	3.74e-23	-0.466045	0.00301095
11426	Lj1g0020643.1	2.12643	3.53201	2.78786	1.32329	1.98e-14	0.62407	0.00125994	-0.7466	1.6e-06		11570	DCAR_014608	0.483191	0.32396	2.40528	-0.175926	1	1.58068	0.0250372	1.85269	0.00476707		11537	TRINITY_DN8315_c0_g2_i1.p1	6.93908	6.28648	5.83726	-0.647576	6.33e-19	-1.10854	5.21e-30	-0.464052	2.51e-06
9493	Lj1g0012375.3	1.96004	3.52675	2.69969	1.74636	0.000175472	0.712191	0.00425132	-1.07077	0.0106262		11587	DCAR_013569	2.09997	1.60569	2.67814	-0.555927	0.336334	0.49384	0.535898	1.14557	0.00385858		11007	TRINITY_DN11932_c1_g3_i3.p1	2.39005	1.04359	0.119178	-1.32163	2.56e-20	-2.2754	3.87e-51	-0.956453	1.66e-05
10901	Lj3g0020383.1	4.00837	5.57806	3.68053	1.48745	1.67e-17	-0.36697	0.138264	-1.90058	1.35e-34		11627	DCAR_015978	5.21824	4.40553	6.2039	-0.812977	0.00819485	0.907434	0.00149002	1.8146	1.02e-10		11470	TRINITY_DN3141_c1_g1_i1.p1	4.15912	2.93396	2.09177	-1.23388	7.44e-17	-2.08528	1.27e-33	-0.856295	1.76e-06
9613	Lj1g0008985.1	-0.15096	5.8317	-1.29422	5.90112	4.97e-179	-0.926652	0.0651236	-6.86438	5.73e-218		12111	DCAR_020444	1.28201	0.584492	1.97652	-0.768556	0.256635	0.581347	0.54426	1.43927	0.00281322		11222	TRINITY_DN87134_c0_g1_i1.p1	2.85754	2.25171	1.80732	-0.597181	0.00148448	-1.0601	7.99e-08	-0.46647	0.0798751
11735	Lj4g0016455.1	4.23023	5.07873	4.0362	0.767824	0.00739909	-0.264807	0.443578	-1.07811	1.15e-07		10193	DCAR_006947	-0.490815	-1.27018	0.287301	-0.823062	0.303893	0.729666	0.502408	1.64735	0.00870049		11436	TRINITY_DN9871_c0_g2_i7.p2	2.83005	2.14392	1.64727	-0.672104	6.55e-06	-1.17954	2.63e-16	-0.51036	0.00928801
10366	Lj6g0013213.2	5.23038	6.81139	4.88117	1.48671	2.21e-16	-0.400029	0.0444007	-1.93537	1.88e-38		9724	DCAR_025061	8.16789	7.61175	8.75962	-0.613087	0.0419632	0.52544	0.261298	1.23595	3.88e-06		11728	TRINITY_DN75656_c0_g1_i1.p1	4.00054	3.16508	2.5417	-0.830568	1.43e-10	-1.45949	2.99e-23	-0.631202	0.000108417
10934	Lj4g0021592.1	-0.72014	1.50301	-0.992118	2.04606	7.09e-09	-0.325179	0.810819	-2.41874	1.85e-15		11565	DCAR_014573	3.67844	3.01813	4.37174	-0.677298	0.0346146	0.72483	0.134826	1.49712	4.22e-05		9926	TRINITY_DN8114_c0_g1_i1.p1	4.34133	3.63067	3.03471	-0.709362	5.16e-14	-1.31741	1.34e-35	-0.610176	1.72e-09
10290	Lj5g0013899.1	1.78283	6.90952	1.13443	5.0477	1.14e-130	-0.591804	0.182015	-5.67466	3.31e-109		11709	DCAR_014114	3.5145	2.63528	4.27552	-0.898242	0.0150179	0.676164	0.081376	1.66849	2.86e-08		9947	TRINITY_DN9366_c0_g1_i1.p1	3.1049	2.35524	1.74341	-0.725888	0.0214638	-1.35626	5.92e-06	-0.633908	0.155558
12010	Lj2g0018341.1	-0.815587	7.44421	-1.7346	8.16259	6.7e-234	-0.915677	0.0950072	-9.11122	1.75031675434838e-310		11366	DCAR_019308	0.575911	-0.260256	1.31685	-0.922883	0.134263	0.6572	0.473554	1.67437	0.000548515		9360	TRINITY_DN4103_c0_g1_i1.p1	6.03641	5.41942	4.91709	-0.64241	3.63e-05	-1.1686	8.56e-16	-0.529397	3.06e-12
10300	Lj1g0008030.1	0.226572	4.52995	-0.433322	4.11387	2.95e-42	-0.541773	0.633985	-4.70219	2.13e-64		9843	DCAR_023931	0.711028	-0.229786	1.54593	-1.12437	0.142958	0.857609	0.53546	2.07424	0.00191137		11151	TRINITY_DN87272_c0_g1_i1.p1	4.82309	3.88328	3.36478	-0.92564	2.05e-15	-1.47118	1.61e-35	-0.547829	0.00044725
10755	Lj1g0012355.1	3.36622	4.94471	3.13084	1.50896	7.97e-19	-0.266134	0.331655	-1.82105	1.82e-34		11691	DCAR_013112	1.1447	0.482969	1.73443	-0.709496	0.179454	0.528279	0.512978	1.33342	0.00173651		11145	TRINITY_DN11996_c0_g1_i4.p1	1.60426	-0.112111	-1.12409	-1.67416	6.87e-08	-2.63156	9.32e-13	-0.962686	0.132224
12101	Lj3g0016970.1	2.86349	6.19254	2.39836	3.25843	5.38e-85	-0.489445	0.00684175	-3.79397	2.58e-120		9840	DCAR_024785	1.00263	-0.037424	1.95739	-1.10423	0.0399011	0.882744	0.142163	2.08263	2.03e-06		11396	TRINITY_DN93760_c0_g1_i1.p1	4.75881	3.38618	2.57589	-1.36336	4.53e-38	-2.16884	6.82e-62	-0.809186	9.95e-06
9765	Lj2g0002167.1	1.37322	3.13432	1.08222	1.69166	9.74e-19	-0.31592	0.342335	-2.05463	2.27e-32		10183	DCAR_007149	2.03739	1.29114	2.74289	-0.758168	0.176298	0.71649	0.329025	1.57109	0.00182614		11958	TRINITY_DN7996_c0_g2_i6.p1	1.3344	0.607007	0.190478	-0.697057	1.74e-05	-1.12724	2.17e-11	-0.432894	0.118745
10514	Lj1g0027910.1	0.784659	2.36316	0.529927	1.44241	3.44e-05	-0.0941118	1	-1.57655	6.32e-05		9638	DCAR_025792	2.74933	2.14192	3.32887	-0.622359	0.124096	0.564292	0.314239	1.28086	0.000661349		10120	TRINITY_DN16028_c0_g5_i1.p1	1.68765	0.893036	0.439108	-0.718941	0.0143566	-1.2246	1.38e-06	-0.510594	0.327189
10954	Lj3g0019929.1	1.71425	3.22623	1.44811	1.43098	3.22e-13	-0.304446	0.334843	-1.78438	8.12e-25		10478	DCAR_005522	2.06844	1.49562	2.88395	-0.566155	0.36826	0.759457	0.134648	1.41585	0.000863861		11176	TRINITY_DN20628_c0_g1_i3.p1	1.04138	-0.338111	-1.00216	-1.34089	2.74e-08	-2.02992	3.05e-14	-0.69245	0.139895
9521	Lj1g0006530.1	4.75207	7.10057	4.34618	2.27578	4.37e-44	-0.411622	0.0705207	-2.73316	1.09e-48		9818	DCAR_024617	2.14467	1.72024	2.74288	-0.453411	0.260841	0.568243	0.23548	1.11769	0.000759112		9753	TRINITY_DN61201_c0_g1_i1.p1	-1.15766	-2.29543	-2.85639	-1.23065	0.00461338	-1.59273	0.00155917	-0.363961	0.804376
11323	Lj5g0019060.1	1.37409	2.08702	1.10363	0.650436	0.0293847	-0.308953	0.43031	-1.00382	9.74e-06		11255	DCAR_016319	3.50633	3.02062	4.18424	-0.504282	0.162145	0.621796	0.0666222	1.22072	1.44e-05		9043	TRINITY_DN13031_c1_g1_i1.p1	4.25997	3.81503	3.22798	-0.444972	0.000250959	-1.0403	2.23e-13	-0.599903	1.06e-05
12109	Lj1g0003826.1	3.9844	5.68789	3.34893	1.63609	7.25e-24	-0.667731	2.49e-06	-2.34931	6.29e-55		11096	DCAR_029383	0.993366	0.287524	1.9668	-0.705464	0.397288	0.942711	0.211579	1.74899	0.00301334		10580	TRINITY_DN2608_c3_g1_i2.p1	6.06483	5.38049	4.47442	-0.676016	1.38e-12	-1.60812	8.51e-71	-0.935443	1.34e-24
11197	Lj4g0012809.1	2.17112	5.0707	0.988847	2.83123	1.2e-58	-1.19422	4.7e-07	-4.07014	9.85e-117		11244	DCAR_018305	2.32615	1.86984	2.95715	-0.492745	0.245743	0.578098	0.242318	1.16601	0.000382759		10716	TRINITY_DN66979_c0_g1_i1.p1	1.91015	1.02878	-0.151502	-0.882199	1.21e-05	-2.063	4.37e-18	-1.18441	9.54e-06
9405	Lj3g0009657.1	5.13246	7.03505	4.51218	1.83104	1.89e-31	-0.651138	6.8e-06	-2.52873	1.46e-63		11702	DCAR_014975	6.46342	5.59095	7.62743	-0.917609	0.0164804	1.16543	0.0142868	2.17494	2.94e-08		11553	TRINITY_DN38830_c0_g1_i1.p1	2.21192	1.52594	0.636594	-0.682882	9.79e-05	-1.51805	1.3e-12	-0.840148	0.0020295
10325	Lj4g0014046.1	0.158902	5.42963	-1.40338	5.19201	5.73e-140	-1.58863	3.59e-05	-6.81666	1.53e-233		11839	DCAR_020837	0.686694	0.11423	1.58508	-0.686038	0.332338	0.76237	0.294338	1.53845	0.000347998		10755	TRINITY_DN28052_c0_g1_i1.p1	4.4253	3.8169	3.04624	-0.607509	1.69e-06	-1.40378	6.18e-30	-0.798856	2.59e-10
9295	Lj1g0024454.1	5.76611	7.23172	5.33378	1.39497	5.35e-19	-0.459903	0.00426325	-1.90147	5.83e-35		10112	DCAR_031545	1.19478	0.669424	1.97659	-0.58466	0.303821	0.719656	0.217876	1.39676	0.000404551		9464	TRINITY_DN86733_c0_g1_i1.p1	-0.417093	-1.22804	-2.12815	-0.785414	0.0555351	-1.57794	9.4e-05	-0.797546	0.278116
11195	Lj1g0019697.1	0.609346	4.21657	-0.300644	3.52887	8.96e-56	-0.765576	0.158987	-4.31748	3.89e-72		11720	DCAR_014827	2.71446	2.35956	3.51174	-0.401151	0.34493	0.776308	0.0653448	1.27295	7.36e-05		10559	TRINITY_DN15903_c1_g1_i7.p1	3.38575	2.77826	2.10071	-0.556431	0.0588202	-1.27785	1.39e-08	-0.724375	0.0391294
12084	Lj1g0018415.1	0.672246	2.15127	0.267684	1.40234	6.35e-09	-0.401132	0.392071	-1.85197	8.99e-16		10665	DCAR_012029	1.87743	1.39173	2.70354	-0.52599	0.464114	0.752029	0.22651	1.37159	0.00194223		11345	TRINITY_DN45082_c0_g2_i1.p1	1.09138	0.561524	-0.0695215	-0.506922	0.208858	-1.10112	0.00167026	-0.601056	0.274447
9722	Lj4g0004022.1	2.20003	3.44081	1.4975	1.16179	4.7e-08	-0.741902	0.00298149	-1.94831	8.4e-27		9213	DCAR_000606	1.53335	1.10179	2.25796	-0.523425	0.36334	0.671869	0.343665	1.28886	0.00139847		9394	TRINITY_DN98548_c0_g1_i1.p1	4.67367	4.1195	3.43954	-0.575697	0.000510328	-1.27969	1.42e-16	-0.706531	3.39e-12
9431	Lj4g0005193.1	-1.47801	0.26029	-2.44657	1.48943	0.00225538	-0.682418	0.645772	-2.21266	2.23e-07		9440	DCAR_002926	1.83041	1.2248	2.82142	-0.598262	0.526923	0.913694	0.189856	1.61066	0.00361686		11071	TRINITY_DN4123_c0_g1_i9.p1	1.19153	-1.14574	-3.43659	-2.12544	4.42e-12	-4.4286	5.28e-27	-2.30377	0.00122097
10557	Lj1g0027981.1	3.09505	5.63192	1.75086	2.45996	2.46e-53	-1.31049	6.06e-06	-3.82408	1.05e-73		11779	DCAR_014013	1.62521	1.18275	2.40891	-0.451104	0.343778	0.748559	0.0644731	1.29772	0.000170148		9621	TRINITY_DN26050_c0_g2_i1.p1	5.20653	4.58371	3.99273	-0.614125	1.86e-15	-1.22701	3.68e-50	-0.616167	6.13e-13
11054	Lj4g0008712.1	-0.828124	0.525989	-1.49667	1.23572	0.00252155	-0.62625	0.422143	-1.92056	8.6e-07		9109	DCAR_003731	2.52735	2.09005	3.2881	-0.492851	0.284324	0.711919	0.1251	1.29866	7.58e-05		11413	TRINITY_DN2729_c1_g1_i1.p1	6.17092	5.51743	4.8875	-0.635733	3.9e-08	-1.28097	2.11e-26	-0.647495	1.99e-05
9433	Lj6g0010645.1	-0.876677	0.129115	-1.57588	0.785053	0.163943	-0.635513	0.605789	-1.48403	0.000798722		10970	DCAR_030351	4.6056	4.2752	5.26431	-0.33682	0.515773	0.668088	0.174855	1.10126	0.00429644		11807	TRINITY_DN6342_c0_g1_i1.p1	6.15874	5.32388	4.55175	-0.821283	1.2e-20	-1.61935	5.86e-81	-0.801031	1.47e-15
9434	Lj5g0022580.1	0.901644	1.52024	0.522693	0.504751	0.147469	-0.465181	0.21024	-1.01686	1.92e-06		9728	DCAR_025375	1.79422	1.42794	2.48917	-0.456764	0.40414	0.625267	0.325832	1.17725	0.00103256		10381	TRINITY_DN4164_c1_g1_i14.p1	5.72226	5.19992	4.72794	-0.522612	8.31e-06	-1.017	7.57e-19	-0.497678	6.15e-06
11096	Lj1g0021039.1	6.28378	7.93146	4.93203	1.5759	2.09e-21	-1.38813	3.97e-24	-3.00995	5.96e-83		9957	DCAR_027717	3.94209	3.48778	4.77204	-0.488967	0.272318	0.764319	0.0664147	1.35195	2.51e-05		9478	TRINITY_DN27715_c2_g1_i2.p1	0.977703	0.974941	-0.621495	0.0261815	1	-1.54721	1.52e-05	-1.57634	3.09e-05
9796	Lj3g0020382.1	2.47973	3.17181	1.76113	0.624928	0.0167	-0.765693	0.000710155	-1.43638	1.69e-13		11605	DCAR_013013	4.78753	4.48078	5.3426	-0.336056	0.373753	0.579117	0.267699	1.00982	0.00505733		9050	TRINITY_DN34175_c0_g1_i1.p1	0.554383	0.461581	-0.804064	-0.0466456	1	-1.36644	0.00025829	-1.32229	0.00206028
11580	Lj1g0014445.1	4.31688	5.11077	3.54712	0.728229	3.03e-05	-0.799374	1.08e-06	-1.57335	4.96e-25														9796	TRINITY_DN25597_c0_g1_i1.p1	4.76233	4.67652	3.10414	-0.0814201	0.637426	-1.65566	1.46e-37	-1.57766	2.05e-41
10152	Lj5g0012538.1	6.94266	6.23527	5.8999	-0.776745	3.14e-06	-1.07543	1.1e-13	-0.345808	0.0591568														9070	TRINITY_DN87426_c0_g1_i1.p1	1.66036	1.47266	-0.0888432	-0.191116	0.613934	-1.62623	2.93e-08	-1.43532	6.84e-07
11001	Lj3g0025270.1	5.66023	4.55554	4.11204	-1.20089	2.16e-07	-1.62818	7.38e-16	-0.473166	0.0206047														11285	TRINITY_DN990_c1_g1_i1.p1	8.61936	8.45251	7.43405	-0.160581	0.0642001	-1.20066	5.05e-65	-1.04312	9.4e-66
11004	Lj1g0010524.1	1.38164	0.564012	-0.294805	-0.777991	0.0813053	-1.65643	2.71e-05	-0.928162	0.0609266														10794	TRINITY_DN9648_c0_g1_i2.p1	4.44583	3.81743	2.09146	-0.633091	9.2e-07	-2.37694	5.94e-68	-1.74568	2.88e-52
10457	Lj1g0015240.1	0.731558	0.0385324	-0.580743	-0.80918	0.0380016	-1.38636	0.000155248	-0.62339	0.0904484														9617	TRINITY_DN5009_c0_g3_i2.p1	4.89381	4.53572	3.60279	-0.351949	0.000447429	-1.30623	2.77e-38	-0.95757	1.47e-23
9460	Lj6g0023608.1	5.34948	4.74744	4.33661	-0.671133	5.22e-05	-1.04293	5.73e-12	-0.418882	0.0159728														9787	TRINITY_DN8628_c0_g1_i3.p1	2.6025	2.28322	1.45397	-0.304235	0.0826301	-1.16693	1.77e-16	-0.865626	6.27e-08
9760	Lj4g0003716.1	5.95251	6.07795	4.64906	0.0543895	0.973728	-1.32934	6.98e-22	-1.43007	3.21e-23														10079	TRINITY_DN81637_c0_g1_i1.p1	1.8634	1.57661	0.54291	-0.329576	0.394314	-1.36929	5.85e-06	-1.03888	0.000168466
11880	LjContig00049g0013493.1	3.70182	3.9144	1.75994	0.119263	0.830871	-1.9569	8.12e-17	-2.12194	4.29e-28														11709	TRINITY_DN9779_c0_g3_i1.p1	4.36395	4.05528	2.92979	-0.305137	0.144771	-1.43702	5.53e-16	-1.13556	2.13e-10
10644	Lj4g0016092.1	3.91598	4.1346	2.27876	0.154296	0.637613	-1.66062	1.1e-24	-1.85998	1.69e-31														12112	TRINITY_DN92706_c0_g1_i1.p1	3.12692	2.74269	1.44383	-0.37407	0.110349	-1.67404	1.8e-12	-1.30356	4.15e-07
11724	Lj5g0022903.1	5.03305	5.39693	3.75323	0.293308	0.154623	-1.30467	5.15e-21	-1.64413	2.42e-30														11877	TRINITY_DN6756_c3_g1_i1.p1	2.79814	1.69202	-0.600684	-1.05794	5.11e-06	-3.37932	1.18e-34	-2.3305	5.2e-09
12034	Lj3g0001588.1	-2.11907	-1.46455	-4.34577	0.543858	0.515739	-2.20313	0.00293028	-2.79424	1.17e-06														11767	TRINITY_DN31903_c0_g1_i1.p1	1.47667	1.04487	0.0973952	-0.407657	0.156242	-1.32819	1.47e-07	-0.926725	0.00640321
11448	Lj3g0001000.1	0.157899	0.872797	-1.30737	0.605485	0.207758	-1.43301	0.00500909	-2.08509	7.02e-09														10149	TRINITY_DN25997_c0_g1_i5.p1	0.737312	0.350655	-0.484697	-0.384665	0.417919	-1.12282	0.0037434	-0.744193	0.172462
9360	Lj6g0023914.1	7.07591	7.37538	6.3742	0.188363	0.629304	-0.769042	0.000108648	-1.00689	4.08e-11														10416	TRINITY_DN64548_c0_g1_i2.p1	2.48642	1.4733	-0.492078	-0.867273	0.0368504	-2.57783	8.81e-11	-1.71252	0.00779443
9798	Lj3g0003623.1	3.9527	4.30062	3.12136	0.259388	0.320334	-0.871909	6.81e-06	-1.18123	6.47e-14														9640	TRINITY_DN187_c0_g1_i4.p1	5.56577	5.08235	4.15032	-0.479458	9.29e-07	-1.43466	1.76e-51	-0.958398	6.12e-29
10794	Lj1g0011475.1	3.04364	3.8944	1.68461	0.810389	0.00547557	-1.37128	4.03e-08	-2.22933	8.41e-19														10266	TRINITY_DN4034_c2_g1_i1.p1	4.44562	3.93831	2.99221	-0.509484	4.15e-06	-1.42439	5.06e-17	-0.920511	9.3e-08
9571	Lj6g0008986.1	4.79484	5.24699	4.01304	0.380249	0.0428297	-0.813423	2.8e-07	-1.24032	6.8e-18														10692	TRINITY_DN16407_c0_g5_i1.p1	6.01393	5.2456	4.05319	-0.747669	6.26e-05	-1.96033	1.13e-28	-1.21588	1.35e-09
12195	Lj3g0027090.1	5.46047	5.48493	3.35282	-0.038778	1	-2.12838	3.39e-47	-2.13601	4.77e-39														10649	TRINITY_DN6894_c0_g1_i4.p1	1.20729	0.783852	0.126935	-0.414335	0.00762582	-1.09458	1.93e-12	-0.684091	2.34e-05
12082	Lj2g0027402.1	8.20501	8.1825	7.28216	-0.0998477	0.955036	-1.01012	6.6e-06	-0.957383	2.35e-05														10853	TRINITY_DN16105_c0_g1_i1.p1	0.885697	0.380876	-0.39686	-0.471586	0.30281	-1.14855	0.00543752	-0.678407	0.283764
9793	Lj1g0003798.2	1.10561	0.895666	-0.906926	-0.289053	0.610043	-1.84785	9.89e-06	-1.60979	1.62e-05														10787	TRINITY_DN93_c1_g1_i3.p1	5.67643	3.83521	1.27803	-1.86197	6.24e-33	-4.44055	1.22e-120	-2.57989	5.3e-68
9898	Lj1g0019953.1	2.92182	2.67774	1.7579	-0.256991	0.644354	-1.20051	1.07e-07	-0.989499	0.000288822														11658	TRINITY_DN16042_c0_g1_i1.p1	2.36071	1.88124	1.21605	-0.479402	0.0185895	-1.07934	6.55e-06	-0.607461	0.0599162
9514	Lj4g0014830.1	0.683252	0.276769	-0.456499	-0.482319	0.0981118	-1.13659	7.34e-05	-0.703841	0.00923924														10316	TRINITY_DN25985_c1_g1_i2.p1	4.00205	3.45463	2.65689	-0.533775	4.54e-06	-1.36404	1.68e-40	-0.833023	1.24e-12
10903	Lj1g0011301.1	3.06726	2.70275	2.08644	-0.451721	0.0537448	-1.03337	7.42e-09	-0.630203	0.000151835														10181	TRINITY_DN10787_c1_g1_i2.p1	2.60922	2.15904	1.38048	-0.439204	0.00150687	-1.24087	3.99e-19	-0.804933	9.26e-08
																								9824	TRINITY_DN23870_c0_g1_i1.p1	1.42492	0.480543	-1.12952	-1.08456	0.034061	-2.50751	1.17e-05	-1.43122	0.0146991
																								11264	TRINITY_DN43255_c0_g1_i1.p1	1.45387	0.867055	-0.171494	-0.593617	0.00622416	-1.58213	1.57e-11	-0.991206	0.000106766
																								11026	TRINITY_DN16934_c0_g1_i2.p1	2.87324	2.44191	1.72952	-0.420921	0.00391211	-1.12605	1.68e-11	-0.708039	0.000362141
																								10679	TRINITY_DN76159_c0_g1_i1.p1	5.00928	4.53966	3.7504	-0.457474	2.01e-06	-1.26466	9.43e-33	-0.810135	8.21e-12

### Sheet: Fig.4D
				Fold changes
	Protein ID			L. japonicus		D. carota		E. grandiflorum
Orthogroup_ID	L. japonicus	D. carota	E. grandiflorum	+AMF/NC	+AMF+GA3/+AMF	+AMF/NC	+AMF+GA3/+AMF	+AMF/NC	+AMF+GA3/+AMF
11204	Lj3g0022268.1	DCAR_016108	TRINITY_DN86610_c0_g1_i1.p1	-0.289367	1.49291	-0.140167	-0.294506	0.155907	0.760169
9373	Lj4g0004938.1	DCAR_003444	TRINITY_DN4323_c0_g1_i1.p1	-0.457455	0.578197	0.0205349	-0.218544	0.385002	0.675459
11879	Lj1g0005425.1	DCAR_021635	TRINITY_DN11005_c0_g1_i2.p1	-0.0905565	0.841594	-0.0254515	0.00441347	1.30913	0.760307
9883	Lj1g0001931.1	DCAR_028906	TRINITY_DN18986_c0_g1_i2.p1	-0.49729	1.04365	-0.155576	0.378336	1.16306	1.081
9144	Lj2g0000566.1	DCAR_004543	TRINITY_DN4667_c0_g2_i1.p1	-1.18149	0.468891	-0.0546483	-0.183942	0.354321	0.134406
10635	Lj2g0000128.1	DCAR_011767	TRINITY_DN20992_c0_g2_i2.p1	-1.03375	0.873995	0.0347151	-0.191075	0.258045	0.197309
9873	LjContig00318g0011153.1	DCAR_032492	TRINITY_DN7286_c0_g2_i1.p1	-2.92682	2.2205	-0.506991	-0.108117	0.447528	0.0323919
10408	Lj4g0014592.1	DCAR_006524	TRINITY_DN37677_c0_g1_i3.p1	-1.06437	0.627135	-0.0896396	-0.00836541	0.191113	0.107992
9797	Lj1g0005155.1	DCAR_025856	TRINITY_DN2794_c0_g1_i9.p1	-1.11191	0.709945	0.109077	0.266174	0.030681	0.0738087
9700	Lj4g0004177.1	DCAR_026158	TRINITY_DN3417_c2_g3_i2.p1	-1.37975	0.360413	0.126349	-0.101494	-0.203087	0.065184
11437	Lj3g0012292.1	DCAR_018907	TRINITY_DN4693_c0_g4_i1.p1	-1.49356	0.974985	0.155771	-0.235301	-0.0397134	0.345915
10659	Lj1g0026201.1	DCAR_011276	TRINITY_DN27021_c2_g1_i2.p1	-1.38718	0.668709	0.412957	-0.710358	0.0229951	-0.149269
9100	Lj6g0013264.1	DCAR_002244	TRINITY_DN4112_c0_g1_i1.p1	-1.84861	1.30142	1.10343	-0.563099	0.196985	-0.209783
10048	Lj6g0019357.1	DCAR_026597	TRINITY_DN51939_c0_g1_i1.p1	-1.26807	0.658353	0.257478	-0.363873	0.272137	-0.0904443
9280	Lj3g0003495.1	DCAR_002056	TRINITY_DN19698_c1_g1_i1.p1	-1.62836	1.29438	0.302291	-0.36374	0.448115	-0.115334
9426	Lj1g0022933.1	DCAR_001493	TRINITY_DN9984_c0_g1_i11.p1	-1.44925	0.819588	0.130101	-0.12484	0.489831	-0.0257542
10240	Lj4g0013603.1	DCAR_005450	TRINITY_DN4708_c0_g1_i4.p1	-1.01669	0.599198	0.164442	-0.0347485	0.182396	-0.144968
10653	Lj1g0017934.1	DCAR_012694	TRINITY_DN21652_c0_g2_i1.p1	-3.85283	3.5328	0.930898	-0.669582	-0.151991	-0.189159
9505	Lj5g0023029.1	DCAR_000354	TRINITY_DN3680_c0_g1_i8.p1	-1.38834	1.3964	0.237945	-0.0290999	-0.00393924	-0.13053
9684	LjContig00408g0012632.1	DCAR_024177	TRINITY_DN1666_c0_g2_i1.p1	-1.93363	1.81383	0.150993	-0.105536	0.140813	-0.0324149
9820	Lj4g0005740.1	DCAR_023818	TRINITY_DN1306_c0_g1_i20.p3	-3.81498	3.39912	0.243578	-0.40021	0.204134	0.0755742
11543	Lj3g0016519.1	DCAR_015741	TRINITY_DN6655_c0_g1_i17.p1	-1.04025	0.966056	-0.168155	-0.0587128	-0.0255347	-0.0955375
10384	Lj2g0001655.1	DCAR_006532	TRINITY_DN56180_c0_g1_i1.p1	-2.67354	2.99022	-0.28102	0.648706	-0.00984238	-0.0962252
9871	LjContig00318g0012369.1	DCAR_032483	TRINITY_DN9848_c0_g2_i6.p1	-2.3913	2.1831	-0.992759	0.134454	-0.279518	0.169927
11398	LjContig00141g0005241.1	DCAR_018229	TRINITY_DN42935_c0_g1_i1.p1	-1.91623	1.34119	-0.540226	0.00063813	-0.187985	0.145048
9864	LjContig00318g0020224.1	DCAR_032484	TRINITY_DN16002_c0_g4_i1.p1	-2.55063	1.81795	-0.959789	0.0815703	0.108494	-0.0583318
12108	Lj1g0005796.1	DCAR_020576	TRINITY_DN23363_c0_g1_i1.p1	-3.87409	3.75865	-1.22255	0.727814	2.14573	0.439279
9259	Lj6g0005283.1	DCAR_002428	TRINITY_DN4798_c3_g1_i1.p1	-1.31431	1.1279	-1.15915	-0.553367	0.0470413	-0.528563
12121	Lj1g0027370.1	DCAR_022569	TRINITY_DN31953_c0_g1_i1.p1	-0.810713	1.44282	-0.219715	0.00322245	0.315737	-1.07045
9870	LjContig00318g0025709.1	DCAR_032480	TRINITY_DN24639_c0_g1_i1.p1	-1.30774	0.981103	-0.526624	-0.267509	0.55064	-1.1274
10848	Lj1g0005204.1	DCAR_011629	TRINITY_DN13959_c0_g1_i2.p1	-1.43669	1.4715	0.352537	0.377722	0.677963	-0.806022
9302	Lj2g0022231.1	DCAR_000730	TRINITY_DN75562_c0_g1_i1.p1	-1.51249	0.835514	-0.252737	0.181243	-0.0446367	-0.992776
10733	LjContig00357g0013755.1	DCAR_011792	TRINITY_DN16645_c0_g1_i1.p1	-1.07999	0.752657	0.110617	0.613476	0.85461	0.0381838
9324	Lj2g0009818.1	DCAR_002676	TRINITY_DN5654_c0_g1_i1.p1	-1.85207	1.38444	-0.422181	1.19384	0.251472	-0.138518
11385	Lj3g0012958.1	DCAR_018115	TRINITY_DN33838_c0_g1_i1.p1	-1.55562	1.08621	-0.818867	1.7117	0.638292	-0.60687
10396	Lj3g0002571.1	DCAR_006602	TRINITY_DN95319_c0_g1_i1.p1	-1.68566	1.48028	-1.34491	1.93382	0.580057	-0.307242
9106	LjContig00141g0000388.1	DCAR_003421	TRINITY_DN7152_c0_g1_i1.p1	-1.56479	1.41459	-1.02031	1.53952	-0.0251743	-0.388577
9123	Lj6g0026288.1	DCAR_003854	TRINITY_DN2910_c0_g1_i3.p1	-1.35793	1.05135	-0.993788	1.04774	0.0363998	0.140769
11006	Lj4g0002152.1	DCAR_029058	TRINITY_DN5592_c0_g2_i1.p1	-2.11304	1.95186	-2.22737	2.28768	0.12575	0.537182
12198	LjContig00272g0006163.1	DCAR_022555	TRINITY_DN754_c0_g3_i1.p1	-1.49906	0.831267	-1.72376	1.03834	-0.28359	0.134482
10405	Lj4g0023974.1	DCAR_004915	TRINITY_DN2749_c0_g1_i1.p1	-1.00883	1.06886	-1.46837	1.13605	-0.135837	0.119603
9853	LjContig00318g0006350.1	DCAR_032482	TRINITY_DN24582_c0_g1_i1.p1	-1.55093	1.5002	-1.70929	0.571287	-0.138849	0.0775813
9642	Lj3g0017204.1	DCAR_025194	TRINITY_DN13448_c0_g1_i1.p1	-1.43607	1.20164	-1.17366	0.593168	-0.240373	-0.127717
10703	LjContig00222g0008170.1	DCAR_010550	TRINITY_DN1571_c1_g1_i1.p1	-1.25569	1.15892	-0.955613	0.472282	0.104202	-0.0407894
9891	Lj2g0014974.1	DCAR_027630	TRINITY_DN5487_c0_g1_i3.p1	-2.17944	1.79324	-1.38165	0.840396	0.101475	-0.225234
9620	Lj1g0025233.1	DCAR_024514	TRINITY_DN31787_c0_g2_i1.p1	-1.44304	0.937672	-0.50048	0.442314	-0.0771791	0.412688
11249	Lj6g0000332.1	DCAR_019350	TRINITY_DN17121_c1_g1_i1.p1	-1.21649	0.381118	-0.409604	0.468733	-0.443149	0.0457351
9753	LjContig00049g0021805.1	DCAR_024461	TRINITY_DN61201_c0_g1_i1.p1	-1.71757	1.02601	0.797497	1.00652	-1.23065	-0.363961
10322	Lj5g0005738.1	DCAR_006545	TRINITY_DN10552_c0_g1_i2.p1	-1.68145	1.60536	1.27621	0.0431177	-0.787899	-0.532944
9876	Lj5g0010160.1	DCAR_000388	TRINITY_DN11358_c0_g1_i1.p1	-1.27671	1.56643	0.586895	0.181614	-0.560343	-0.153387
9528	Lj3g0026233.2	DCAR_023955	TRINITY_DN7856_c0_g1_i11.p1	-1.59852	1.44438	-0.0393054	0.00446755	-0.692524	-0.14965
10123	LjContig00315g0011412.1	DCAR_032446	TRINITY_DN18673_c0_g2_i2.p1	-2.33596	2.2656	-0.241602	-0.342151	-0.794468	-0.0938262
9315	Lj4g0002902.1	DCAR_000882	TRINITY_DN4972_c0_g1_i2.p1	-1.99767	3.09932	-0.00920637	-0.0507703	-1.28953	0.14905
10124	LjContig00439g0017375.1	DCAR_032454	TRINITY_DN14883_c0_g2_i1.p1	-1.86881	2.04582	-0.744872	-0.524842	-0.432848	-0.303439
10121	LjContig00315g0003687.1	DCAR_032457	TRINITY_DN3716_c2_g1_i1.p1	-1.08784	1.25347	-0.762083	0.129737	-0.688338	0.0427969
10126	LjContig00315g0000313.1	DCAR_032448	TRINITY_DN1970_c0_g3_i1.p2	-1.1461	1.78696	-0.552243	-0.00892763	-0.749662	-0.0771385
10209	Lj3g0026603.1	DCAR_007447	TRINITY_DN33654_c0_g1_i3.p1	-1.0819	1.21959	-0.724504	-0.026073	-0.518742	-0.325706
9043	Lj3g0027379.1	DCAR_003738	TRINITY_DN13031_c1_g1_i1.p1	-0.898644	1.093	-0.589456	0.107433	-0.444972	-0.599903
11601	Lj1g0026648.1	DCAR_013646	TRINITY_DN683_c1_g1_i1.p1	-0.485359	1.53569	-0.404238	0.279059	-0.463333	-0.190217
10058	Lj3g0016638.1	DCAR_028797	TRINITY_DN13329_c0_g2_i3.p1	0.177499	0.963153	0.11638	0.521429	0.0371463	0.442992
10125	LjContig00315g0008577.1	DCAR_032449	TRINITY_DN7194_c0_g1_i3.p1	-0.969635	1.63426	-0.225586	-0.186282	-1.29357	0.0292335
11340	Lj6g0013137.1	DCAR_019481	TRINITY_DN29469_c0_g1_i1.p1	0.137188	1.24484	0.207723	0.307623	-0.525648	0.106951
9575	Lj4g0024176.1	DCAR_023384	TRINITY_DN43211_c0_g1_i1.p1	0.606005	1.05372	0.700014	0.350285	0.0541957	0.523679
11732	Lj1g0016303.1	DCAR_013643	TRINITY_DN6505_c0_g1_i1.p1	-0.53697	-0.108972	-0.65808	-1.11141	-0.953032	-0.66298
9824	Lj4g0025251.1	DCAR_023606	TRINITY_DN23870_c0_g1_i1.p1	-0.786179	0.722837	0.00593739	-2.2721	-1.08456	-1.43122
10867	Lj1g0025075.2	DCAR_009060	TRINITY_DN24431_c0_g1_i1.p1	-0.0118774	1.29578	0.430045	-0.294657	-0.0936917	-0.235878
10181	Lj6g0009205.1	DCAR_007940	TRINITY_DN10787_c1_g1_i2.p1	-0.00132379	0.56845	0.306062	-0.259736	-0.439204	-0.804933
9464	Lj1g0005749.1	DCAR_001544	TRINITY_DN86733_c0_g1_i1.p1	0.434543	0.951333	0.973024	-0.309593	-0.785414	-0.797546
11470	LjContig00564g0012926.1	DCAR_018145	TRINITY_DN3141_c1_g1_i1.p1	-0.110294	0.303412	0.491629	-0.457778	-1.23388	-0.856295
10403	Lj2g0004295.1	DCAR_007171	TRINITY_DN11572_c0_g1_i1.p1	0.130618	0.84942	0.409801	0.332614	-0.191429	-0.1251
10787	Lj6g0014989.1	DCAR_008956	TRINITY_DN93_c1_g1_i3.p1	-1.89729	2.1606	0.201181	-0.153695	-1.86197	-2.57989
11176	Lj1g0014648.1	DCAR_018730	TRINITY_DN20628_c0_g1_i3.p1	-0.675248	0.83444	-0.191593	0.268874	-1.34089	-0.69245
10416	Lj4g0015273.1	DCAR_005035	TRINITY_DN64548_c0_g1_i2.p1	-1.67831	2.09943	-0.39976	1.69528	-0.867273	-1.71252
10381	Lj4g0003689.2	DCAR_006745	TRINITY_DN4164_c1_g1_i14.p1	-0.22828	0.232081	-0.207074	0.263429	-0.522612	-0.497678
10692	Lj3g0003407.1	DCAR_011521	TRINITY_DN16407_c0_g5_i1.p1	-0.228762	1.12199	-0.665774	0.972067	-0.747669	-1.21588
11553	Lj1g0000826.1	DCAR_012877	TRINITY_DN38830_c0_g1_i1.p1	-0.299429	0.490603	-0.508991	0.11097	-0.682882	-0.840148
10716	Lj5g0004364.1	DCAR_009380	TRINITY_DN66979_c0_g1_i1.p1	-0.335499	0.975322	-0.0914872	0.451778	-0.882199	-1.18441
11877	Lj3g0008497.1	DCAR_021355	TRINITY_DN6756_c3_g1_i1.p1	-0.140505	1.22772	-0.140713	0.32879	-1.05794	-2.3305
9926	Lj3g0015419.1	DCAR_028781	TRINITY_DN8114_c0_g1_i1.p1	0.048018	0.215086	-0.0107914	0.319263	-0.709362	-0.610176
10156	Lj4g0027676.1	DCAR_006560	TRINITY_DN23756_c0_g1_i2.p1	0.586357	0.458384	-0.0689291	0.547241	-0.0200028	-0.455261
11264	Lj3g0004233.1	DCAR_017164	TRINITY_DN43255_c0_g1_i1.p1	0.0174321	0.0134286	-0.66937	-0.187093	-0.593617	-0.991206
10973	Lj2g0004417.1	DCAR_030982	TRINITY_DN18893_c0_g2_i1.p1	0.565581	0.628259	-0.310265	0.42504	0.0310409	-0.579893
9640	Lj4g0022178.1	DCAR_025686	TRINITY_DN187_c0_g1_i4.p1	-0.0202905	0.0204558	-0.945007	-0.0410011	-0.479458	-0.958398
9070	Lj6g0015925.1	DCAR_001706	TRINITY_DN87426_c0_g1_i1.p1	0.310651	0.579236	-1.25322	0.236592	-0.191116	-1.43532
9617	Lj2g0007836.1	DCAR_023726	TRINITY_DN5009_c0_g3_i2.p1	-0.152735	0.159464	-0.914645	-0.108112	-0.351949	-0.95757
10266	Lj3g0008067.1	DCAR_006141	TRINITY_DN4034_c2_g1_i1.p1	-0.104072	0.625976	-0.956349	0.107813	-0.509484	-0.920511
9427	Lj6g0022426.1	DCAR_003416	TRINITY_DN31702_c0_g1_i1.p1	-0.0578812	1.1526	-1.08845	0.172249	-0.981288	-1.16586
11807	Lj1g0008506.1	DCAR_013067	TRINITY_DN6342_c0_g1_i1.p1	-0.201557	0.530378	-0.741804	-0.158815	-0.821283	-0.801031
10316	Lj1g0010225.1	DCAR_006031	TRINITY_DN25985_c1_g1_i2.p1	-0.0621936	1.53159	-0.343628	0.200572	-0.533775	-0.833023
11026	Lj3g0020045.1	DCAR_029550	TRINITY_DN16934_c0_g1_i2.p1	-0.144985	0.501725	-0.531297	-0.555618	-0.420921	-0.708039
11828	Lj4g0026868.1	DCAR_000350	TRINITY_DN354_c0_g1_i1.p1	0.0759957	1.46672	-1.00048	0.567888	0.270757	-0.129202
10094	Lj6g0014033.1	DCAR_027129	TRINITY_DN13099_c0_g1_i1.p1	0.639533	0.937275	-0.430965	0.118141	0.571205	0.206413
11683	Lj3g0016801.1	DCAR_013080	TRINITY_DN1946_c1_g1_i10.p1	0.880586	0.267351	-1.29286	0.323933	-0.132739	0.0891172
10469	Lj6g0002033.1	DCAR_006371	TRINITY_DN638_c3_g1_i1.p1	0.0567826	-0.0994901	-1.11197	0.160836	-0.208009	-0.368671
11983	Lj3g0015485.1	DCAR_022919	TRINITY_DN28575_c0_g2_i1.p1	0.0264572	-0.201643	-2.19104	0.15731	0.290579	-0.180054
10792	Lj1g0000026.1	DCAR_009868	TRINITY_DN21006_c0_g1_i1.p1	0.30997	1.03889	-0.992142	0.992116	1.2148	0.830629
11133	LjContig00238g0007789.1	DCAR_018164	TRINITY_DN9305_c0_g2_i1.p1	-0.595796	0.900106	-2.19596	1.06486	0.158113	0.0808106
10420	Lj2g0016955.1	DCAR_008292	TRINITY_DN1991_c0_g2_i2.p1	-1.00057	0.464954	-1.10235	0.68492	0.210697	-0.115297
10563	Lj4g0002441.1	DCAR_011597	TRINITY_DN33735_c0_g1_i1.p1	-0.66218	1.07333	-1.21346	1.86922	1.439	0.0892959
11723	Lj4g0001453.1	DCAR_015154	TRINITY_DN7102_c0_g2_i1.p1	-0.505092	0.00137988	-1.50533	1.29399	1.05194	0.200673
10241	Lj4g0005410.1	DCAR_005042	TRINITY_DN13364_c0_g1_i2.p1	-0.415889	-0.033916	-1.90064	1.68539	0.844149	-0.0108172
9912	Lj6g0011884.1	DCAR_027142	TRINITY_DN2179_c0_g1_i1.p1	-0.870686	0.309306	-2.47943	2.36274	0.897389	0.604313
9101	Lj6g0023724.1	DCAR_004023	TRINITY_DN21673_c0_g2_i3.p1	-1.06709	0.353521	-1.70732	1.4357	0.691158	0.659117
11001	Lj3g0025270.1	DCAR_029009	TRINITY_DN4033_c0_g1_i1.p1	-1.20089	-0.473166	-2.18687	1.32146	0.963179	0.51203
10681	Lj4g0009732.1	DCAR_010967	TRINITY_DN34304_c0_g1_i1.p1	-0.577656	0.0764339	-0.60147	0.512382	0.697637	0.562972
9731	Lj2g0003037.1	DCAR_025709	TRINITY_DN18368_c0_g1_i1.p1	-2.59208	0.229233	-2.01308	1.48506	2.48394	0.384248
12076	Lj1g0011159.1	DCAR_020335	TRINITY_DN899_c0_g1_i7.p1	-0.338314	0.292803	-0.808297	0.726628	1.63396	0.726543
11531	Lj1g0021096.1	DCAR_012868	TRINITY_DN80803_c0_g1_i1.p1	0.182987	0.743753	0.0126488	0.795466	1.78019	0.406211
11146	LjContig00357g0008917.1	DCAR_019006	TRINITY_DN71859_c0_g1_i1.p1	-0.163381	0.225406	-0.664635	0.431917	1.30174	-0.581028
11383	Lj1g0024594.1	DCAR_018625	TRINITY_DN8616_c0_g1_i1.p1	-0.67458	1.51286	-1.37974	0.626894	1.67604	-1.13898
10602	Lj2g0023428.1	DCAR_011383	TRINITY_DN4459_c0_g1_i6.p1	-0.0846358	0.368048	-0.308995	0.394432	0.641112	-1.13823
11738	Lj2g0023606.1	DCAR_014042	TRINITY_DN76264_c0_g1_i1.p1	-0.0240733	0.475228	-0.981207	0.50569	1.81015	-2.4859
11453	Lj5g0028001.1	DCAR_018138	TRINITY_DN6305_c2_g1_i1.p1	0.995672	0.774069	-0.467126	1.03753	1.17427	-1.42547
12112	Lj5g0010223.1	DCAR_020758	TRINITY_DN92706_c0_g1_i1.p1	0.046945	-0.289139	-0.858991	-0.150151	-0.37407	-1.30356
9787	Lj6g0007367.1	DCAR_024409	TRINITY_DN8628_c0_g1_i3.p1	-0.10862	-0.205686	-0.753193	-0.113969	-0.304235	-0.865626
9478	Lj4g0008184.2	DCAR_001874	TRINITY_DN27715_c2_g1_i2.p1	0.249046	0.187028	-0.811971	1.26455	0.0261815	-1.57634
11285	Lj1g0005192.2	DCAR_016868	TRINITY_DN990_c1_g1_i1.p1	-0.0805064	-0.158428	-0.0906467	0.228188	-0.160581	-1.04312
10220	LjContig00312_ERROPOS870357g0000452.1	DCAR_006487	TRINITY_DN75610_c0_g1_i1.p1	0.0224956	0.428651	0.390248	1.12858	0.209257	-1.01935
10639	Lj1g0008622.1	DCAR_011143	TRINITY_DN7605_c1_g1_i1.p1	-0.0783816	0.632263	0.670354	1.53933	0.160718	-0.265511
11218	Lj5g0002340.1	DCAR_017517	TRINITY_DN15062_c0_g2_i10.p2	-1.88004	-1.15186	-0.711458	1.42752	-0.147132	-0.63806
11839	Lj5g0004161.1	DCAR_020837	TRINITY_DN8548_c0_g1_i1.p1	-0.272239	-0.365813	-0.686038	1.53845	-0.0301823	-0.134009
10768	LjContig00357g0015591.1	DCAR_011890	TRINITY_DN47177_c0_g3_i1.p1	-0.210607	-0.357624	-1.6439	2.46772	0.732093	-0.088127
10665	Lj2g0018660.1	DCAR_012029	TRINITY_DN37654_c0_g1_i1.p1	0.0625578	0.0498464	-0.52599	1.37159	0.241677	0.35782
9514	Lj4g0014830.1	DCAR_023283	TRINITY_DN1303_c1_g1_i9.p1	-0.482319	-0.703841	-1.51548	1.20201	-0.233808	0.108835
9711	Lj2g0004267.1	DCAR_025860	TRINITY_DN5794_c0_g1_i1.p1	0.0615987	-0.425007	-2.16703	1.52885	0.0610098	0.148272
11608	Lj2g0008696.1	DCAR_014523	TRINITY_DN1782_c0_g3_i1.p1	0.178566	-0.278521	-1.1819	0.785913	-0.138694	0.0794411
11366	Lj1g0000734.1	DCAR_019308	TRINITY_DN4473_c0_g1_i4.p1	0.431209	0.243295	-0.922883	1.67437	0.230317	0.309635
9332	Lj3g0015754.1	DCAR_002843	TRINITY_DN12390_c0_g1_i1.p1	-0.0697336	-0.10637	-2.1821	1.65199	-0.378151	-0.0529024
10399	LjContig00155g0021625.1	DCAR_005889	TRINITY_DN18670_c0_g1_i10.p1	-0.339612	0.0776878	-3.28455	3.00604	0.43566	0.435622
9054	Lj1g0009939.1	DCAR_001379	TRINITY_DN26645_c0_g1_i1.p1	-0.024842	-0.047532	-1.70685	1.39206	0.177657	-0.23367
11898	Lj2g0010288.1	DCAR_021466	TRINITY_DN12139_c0_g1_i10.p1	0.50717	0.310736	-1.07133	1.68916	0.532941	0.0926845
10451	Lj1g0010129.1	DCAR_007496	TRINITY_DN37491_c0_g1_i1.p1	-0.14569	-0.208986	-1.71823	0.753886	0.0166527	-0.637797
10213	Lj3g0025221.2	DCAR_006106	TRINITY_DN3384_c0_g1_i1.p1	0.153315	0.368431	-1.39411	1.19746	-0.05113	-0.0591472
10828	Lj3g0003756.1	DCAR_008703	TRINITY_DN48148_c0_g1_i1.p1	0.401184	-0.0285011	-1.093	1.40285	-0.356713	-0.0212237
11950	Lj1g0014703.1	DCAR_021226	TRINITY_DN14962_c0_g1_i4.p1	-0.0382564	-0.176108	-1.06681	0.771712	-0.592322	-0.144735
11691	Lj3g0007605.1	DCAR_013112	TRINITY_DN25491_c0_g1_i2.p1	0.15599	0.240234	-0.709496	1.33342	-0.352596	0.0346961
10608	Lj1g0006126.1	DCAR_011313	TRINITY_DN5455_c1_g2_i1.p1	0.187582	0.107532	-1.22539	1.89041	-0.597959	-0.326587
9591	Lj4g0023455.1	DCAR_025700	TRINITY_DN21173_c0_g3_i5.p1	-0.152919	0.447812	-1.1223	1.47388	-0.131636	-0.350892
10962	Lj4g0011521.1	DCAR_031046	TRINITY_DN5635_c0_g2_i1.p1	-0.142153	0.127978	-0.719424	1.08258	0.00231297	-0.0754625
11172	Lj3g0005841.1	DCAR_017613	TRINITY_DN29988_c0_g1_i1.p1	-0.173736	0.0276638	-0.791116	1.07062	-0.132913	-0.32154
9109	Lj6g0011881.1	DCAR_003731	TRINITY_DN9229_c0_g1_i1.p1	0.159734	0.193878	-0.492851	1.29866	0.0181714	-0.0517752
9910	Lj4g0014568.1	DCAR_026439	TRINITY_DN1551_c0_g1_i2.p1	0.219098	0.270746	-0.263157	1.2709	0.018769	-0.03732
11779	Lj1g0015597.1	DCAR_014013	TRINITY_DN6284_c0_g1_i1.p1	0.148757	0.163434	-0.451104	1.29772	-0.246351	-0.238033
11222	Lj1g0010031.1	DCAR_016722	TRINITY_DN87134_c0_g1_i1.p1	-0.114376	0.11139	-0.664588	1.31381	-0.597181	-0.46647
9172	Lj5g0005979.1	DCAR_001193	TRINITY_DN99_c1_g2_i1.p1	-0.00398072	0.000132553	-0.384311	1.31201	-0.357509	-0.175984
10149	Lj4g0026828.1	DCAR_006522	TRINITY_DN25997_c0_g1_i5.p1	-0.0540659	-0.380255	-0.445816	1.01641	-0.384665	-0.744193
11228	Lj5g0012838.1	DCAR_016876	TRINITY_DN6171_c0_g1_i1.p1	0.454711	0.0404143	-0.294741	2.02724	0.0386469	-0.160117
9239	Lj6g0021953.1	DCAR_004069	TRINITY_DN11914_c0_g1_i3.p1	0.478955	0.0726182	-0.259799	1.30983	-0.0405027	0.0526852
11720	Lj4g0004865.1	DCAR_014827	TRINITY_DN30621_c0_g1_i1.p1	0.336735	0.0723706	-0.401151	1.27295	-0.0583743	-0.121341
9818	LjContig00389g0007799.1	DCAR_024617	TRINITY_DN20767_c0_g1_i2.p1	0.25508	0.0882917	-0.453411	1.11769	-0.0813632	-0.192992
9957	Lj4g0021447.1	DCAR_027717	TRINITY_DN37562_c0_g1_i11.p1	0.45251	0.019345	-0.488967	1.35195	0.116226	-0.430206
9728	Lj4g0003862.1	DCAR_025375	TRINITY_DN12378_c0_g1_i2.p1	0.430891	-0.246154	-0.456764	1.17725	0.0825457	-0.333943
10193	Lj3g0008911.1	DCAR_006947	TRINITY_DN326_c1_g2_i2.p1	0.502058	-0.0675719	-0.823062	1.64735	0.369049	-0.294476
11767	Lj4g0018809.1	DCAR_014705	TRINITY_DN31903_c0_g1_i1.p1	0.343657	-0.262144	-2.62425	3.08342	-0.407657	-0.926725
10112	Lj3g0019316.1	DCAR_031545	TRINITY_DN8747_c0_g1_i1.p1	0.221214	-0.0138711	-0.58466	1.39676	0.117623	-0.167743
10183	Lj2g0007835.1	DCAR_007149	TRINITY_DN16812_c0_g1_i2.p1	0.166363	-0.0141896	-0.758168	1.57109	0.213777	-0.500371
11565	Lj3g0021850.1	DCAR_014573	TRINITY_DN5266_c0_g4_i1.p1	0.170748	0.0972087	-0.677298	1.49712	0.03702	-0.376644
9381	Lj4g0017916.1	DCAR_004209	TRINITY_DN13583_c0_g1_i3.p1	0.256702	0.201865	-0.284597	1.11734	0.0825205	-0.358681
10970	Lj5g0017221.1	DCAR_030351	TRINITY_DN4326_c0_g1_i4.p1	0.208495	0.290785	-0.33682	1.10126	0.240856	-0.27643
10688	Lj5g0025284.1	DCAR_010649	TRINITY_DN5201_c0_g2_i1.p1	-0.306818	0.218856	-1.15298	1.54064	0.276175	-0.761613
9840	Lj2g0026499.1	DCAR_024785	TRINITY_DN13759_c0_g2_i3.p1	-0.641941	0.0738783	-1.10423	2.08263	0.780175	-0.759074
12111	Lj6g0026577.1	DCAR_020444	TRINITY_DN13885_c0_g1_i1.p1	0.0378071	0.051243	-0.768556	1.43927	0.724527	-0.856883
10806	Lj1g0016081.1	DCAR_009526	TRINITY_DN25059_c0_g1_i1.p1	-0.3433	0.0620044	-0.537808	2.06954	0.385328	-1.1792
9076	LjContig00312_ERROPOS870357g0024334.1	DCAR_004644	TRINITY_DN21239_c0_g1_i1.p1	-0.437989	0.479546	-0.334323	2.03369	0.658638	-0.760416
11174	Lj1g0011046.1	DCAR_017382	TRINITY_DN14452_c0_g1_i2.p1	-0.508655	0.688326	-0.349524	1.27496	0.480385	-0.651224
11243	Lj1g0012469.1	DCAR_017648	TRINITY_DN8466_c0_g1_i2.p1	-0.789318	1.04107	-0.529267	2.05933	0.771267	-0.836867
10012	Lj2g0007205.1	DCAR_026906	TRINITY_DN41143_c0_g1_i4.p1	-0.612023	0.495312	-0.830461	1.29254	0.406341	-0.714629
11769	Lj3g0000287.1	DCAR_013088	TRINITY_DN98116_c0_g1_i1.p1	-0.925891	0.895079	-1.48943	1.0744	0.226249	-1.24397
11709	Lj1g0010162.1	DCAR_014114	TRINITY_DN9779_c0_g3_i1.p1	-0.483306	1.36032	-0.898242	1.66849	-0.305137	-1.13556
11605	Lj3g0028176.1	DCAR_013013	TRINITY_DN25519_c0_g1_i1.p1	-0.0359934	0.773414	-0.336056	1.00982	0.0203934	-0.558147
9050	Lj1g0013558.1	DCAR_003123	TRINITY_DN34175_c0_g1_i1.p1	-0.132602	0.751007	-0.91046	1.37233	-0.0466456	-1.32229
10079	Lj5g0012012.1	DCAR_028154	TRINITY_DN81637_c0_g1_i1.p1	-0.0118589	0.689422	-0.927379	1.23375	-0.329576	-1.03888
9724	Lj3g0023008.1	DCAR_025061	TRINITY_DN4439_c0_g1_i5.p1	-0.356171	0.348683	-0.613087	1.23595	-0.248922	-0.650548
9213	LjContig00312_ERROPOS870357g0012201.1	DCAR_000606	TRINITY_DN18404_c0_g3_i1.p1	-0.150989	0.636891	-0.523425	1.28886	-0.0115552	-0.211563
11627	Lj3g0017306.1	DCAR_015978	TRINITY_DN9195_c0_g1_i1.p1	-0.469912	0.74087	-0.812977	1.8146	0.152566	-0.0448804
11702	Lj5g0007983.1	DCAR_014975	TRINITY_DN7396_c0_g1_i2.p1	-0.698376	0.704973	-0.917609	2.17494	-0.282953	-0.301527
11912	Lj2g0006613.1	DCAR_023236	TRINITY_DN5230_c0_g1_i10.p1	-0.684691	0.602921	-0.748041	1.36581	-0.300765	-0.127881
10235	Lj5g0011693.1	DCAR_006381	TRINITY_DN4450_c1_g1_i1.p1	-1.17272	0.8082	-1.2843	1.32863	-0.696286	-0.0514175
9972	LjContig00141g0000493.1	DCAR_027598	TRINITY_DN75972_c0_g1_i1.p1	-1.99205	1.88278	-2.28737	2.72547	-0.688989	0.282709
9038	Lj1g0026013.1	DCAR_000802	TRINITY_DN3994_c0_g1_i2.p1	-1.49007	0.985357	-2.79476	1.96796	-0.828919	-0.19032
9960	Lj2g0011815.1	DCAR_028361	TRINITY_DN15293_c0_g3_i1.p1	-1.33992	0.924028	-2.54568	1.57707	-1.30039	-0.237408
10605	Lj1g0002285.1	DCAR_009155	TRINITY_DN92172_c0_g1_i1.p1	-2.86954	2.22247	-4.52757	4.07364	-3.7996	-1.22002
9305	Lj3g0000727.1	DCAR_004765	TRINITY_DN26432_c0_g1_i1.p1	-0.631816	0.740878	-0.994006	1.42597	-0.765897	-0.160284
10658	LjContig00408g0013541.1	DCAR_009792	TRINITY_DN61299_c3_g1_i1.p1	-0.277609	0.587612	-1.122	1.07573	-0.492964	-0.370549
11345	Lj6g0011770.1	DCAR_017986	TRINITY_DN45082_c0_g2_i1.p1	-0.438774	0.577095	-1.46579	1.2711	-0.506922	-0.601056
9743	Lj2g0002878.1	DCAR_024506	TRINITY_DN100268_c0_g1_i1.p1	-0.0677435	0.819504	-1.60731	1.48548	-0.330265	-0.220487
9602	Lj1g0014163.1	DCAR_025223	TRINITY_DN15608_c0_g1_i4.p1	-0.359921	1.61729	-1.57574	1.98314	-0.0990385	-0.209077
11071	Lj4g0010957.1	DCAR_030612	TRINITY_DN4123_c0_g1_i9.p1	-3.47291	2.19776	-5.23631	3.3467	-2.12544	-2.30377
10120	LjContig00315g0001212.1	DCAR_032442	TRINITY_DN16028_c0_g5_i1.p1	-1.24729	1.7712	-1.16902	1.11485	-0.718941	-0.510594
9150	Lj1g0018854.1	DCAR_000692	TRINITY_DN17601_c0_g1_i1.p1	-1.03778	0.968768	-1.20016	0.731532	-0.635746	-0.119275
11795	LjContig00141g0019465.1	DCAR_014145	TRINITY_DN8188_c0_g1_i4.p1	-1.03273	1.00269	-0.976979	0.577698	-0.438579	-0.0714396
9377	Lj3g0018191.1	DCAR_003157	TRINITY_DN8883_c1_g1_i2.p1	-2.49391	2.30733	-2.18883	1.1475	-1.24663	0.119186
11464	Lj2g0023842.1	DCAR_017300	TRINITY_DN9787_c0_g2_i2.p1	-1.77251	1.11717	-1.18399	0.895858	-0.76027	-0.169176
9512	Lj3g0003218.1	DCAR_000390	TRINITY_DN13868_c0_g1_i9.p1	-1.48173	1.13253	-1.01121	0.686149	-1.16676	-0.255517
9232	Lj2g0027017.1	DCAR_001729	TRINITY_DN5937_c0_g1_i2.p1	-0.618531	0.467793	-0.282052	0.767271	-0.73173	-0.298195
11183	Lj6g0003316.1	DCAR_018979	TRINITY_DN20800_c0_g2_i1.p1	-0.263895	1.27863	0.107779	0.982718	-0.62574	0.248506
11713	Lj1g0023012.1	DCAR_014440	TRINITY_DN4459_c0_g3_i1.p1	-1.26585	1.25426	-0.147426	0.674084	-0.901578	-0.119318
10751	Lj6g0004066.1	DCAR_011926	TRINITY_DN30587_c0_g1_i1.p1	-1.52756	1.20984	-0.24503	0.604771	-2.16915	-0.156758
10949	Lj2g0010208.1	DCAR_030139	TRINITY_DN6223_c0_g1_i1.p1	-1.11727	0.864079	-0.119157	0.151589	-1.56892	0.0195108
10619	Lj2g0017775.1	DCAR_011207	TRINITY_DN5788_c2_g2_i3.p1	-1.74037	1.13237	0.0568734	1.08436	-1.49429	0.96116
10379	Lj5g0001195.1	DCAR_006614	TRINITY_DN29449_c0_g1_i1.p1	-1.14337	0.876842	-0.885839	1.38947	-1.62328	-0.0468413
10478	Lj1g0027338.1	DCAR_005522	TRINITY_DN13480_c0_g3_i1.p1	-0.675524	0.75089	-0.566155	1.41585	-1.18911	0.28723
12075	Lj1g0018042.1	DCAR_021529	TRINITY_DN93468_c0_g1_i1.p1	-0.52093	0.290791	-0.433938	0.592214	-1.02985	0.130133
10571	Lj5g0025935.1	DCAR_009657	TRINITY_DN4626_c0_g1_i13.p1	-0.290945	1.00477	-0.594554	0.621511	-1.51001	0.177876
12099	Lj1g0016526.1	DCAR_022134	TRINITY_DN14800_c0_g1_i1.p1	-0.137406	0.968995	-1.11922	0.87037	-1.5097	0.447191
9398	Lj6g0014723.1	DCAR_002418	TRINITY_DN17728_c0_g1_i2.p1	-0.231138	-0.0492981	-1.37316	0.771954	-0.997212	-0.182847
11085	Lj5g0010985.1	DCAR_030184	TRINITY_DN19644_c0_g1_i12.p1	-0.120459	0.232073	-1.15446	1.31101	-1.05604	0.330689
9843	Lj3g0004843.1	DCAR_023931	TRINITY_DN10738_c0_g1_i2.p1	0.203226	0.431761	-1.12437	2.07424	-1.21549	1.10442
11813	Lj3g0011092.1	DCAR_012979	TRINITY_DN23326_c0_g1_i2.p1	-0.108772	-0.374606	-1.26216	1.30526	-1.28051	0.165416
9638	Lj2g0005581.1	DCAR_025792	TRINITY_DN18984_c0_g2_i4.p1	0.618267	0.161236	-0.622359	1.28086	-0.666023	0.495644
11377	Lj3g0020764.1	DCAR_019631	TRINITY_DN20919_c0_g1_i1.p1	0.121224	0.128005	-1.16487	1.07512	-0.590237	0.890224
11617	Lj2g0027972.1	DCAR_014305	TRINITY_DN12453_c1_g1_i1.p1	-0.572695	0.12759	-1.00206	0.825222	-0.284857	0.216732
11167	Lj4g0023285.1	DCAR_017807	TRINITY_DN21071_c0_g1_i2.p1	-1.70745	1.83401	-4.12001	3.23476	0.101995	2.28311
9440	Lj1g0022510.1	DCAR_002926	TRINITY_DN4776_c1_g1_i1.p1	-0.291147	0.397641	-0.598262	1.61066	0.474766	2.29211
11335	Lj1g0020861.1	DCAR_018365	TRINITY_DN19699_c0_g1_i4.p1	-0.412733	-0.0752666	-0.195085	0.185636	-0.64675	1.57736
9720	Lj5g0020104.1	DCAR_023647	TRINITY_DN44808_c0_g2_i1.p1	0.426337	0.781769	0.0676332	0.0887743	-0.164223	1.20232
11640	Lj1g0020917.1	DCAR_014530	TRINITY_DN21967_c0_g1_i1.p1	0.249763	-0.962828	0.090152	-0.506522	-1.22958	1.05692
9798	Lj3g0003623.1	DCAR_024995	TRINITY_DN34392_c0_g1_i5.p1	0.259388	-1.18123	0.241112	-0.141667	-1.47937	0.575105
9242	Lj6g0009448.1	DCAR_003747	TRINITY_DN22879_c0_g1_i1.p1	0.521778	-0.976702	-0.102508	0.0444713	-1.16149	0.470633
9583	Lj3g0006036.2	DCAR_031524	TRINITY_DN22903_c0_g1_i1.p1	0.695003	-0.57349	-0.212157	-0.156286	-1.34582	0.270789
11323	Lj5g0019060.1	DCAR_018196	TRINITY_DN3491_c0_g1_i1.p1	0.650436	-1.00382	0.163821	-0.601853	-2.47082	0.825856
10961	Lj3g0019268.1	DCAR_029004	TRINITY_DN5038_c0_g2_i1.p1	0.166055	-0.290311	-0.230884	-0.094698	-1.18965	0.424885
10597	Lj3g0005173.1	DCAR_011877	TRINITY_DN6972_c0_g1_i1.p1	-0.315532	-0.527575	-0.302931	0.0733476	-1.22286	-0.0390885
10228	Lj3g0011478.1	DCAR_006594	TRINITY_DN17783_c0_g4_i1.p1	0.323609	-0.278766	-0.511174	0.310879	-1.16117	-0.425256
10162	Lj6g0003111.1	DCAR_006672	TRINITY_DN15852_c0_g1_i1.p1	0.46093	-0.436074	-0.575146	0.8103	-1.19969	-0.173398
10894	LjContig00310g0024901.1	DCAR_009795	TRINITY_DN13144_c1_g1_i1.p1	0.836535	-0.29321	-1.49431	1.37007	-1.0521	0.175457
10229	Lj6g0016611.1	DCAR_007400	TRINITY_DN13659_c0_g1_i3.p1	-0.0147456	-0.150456	-1.62236	1.0762	-1.80612	-0.60878
11244	Lj1g0000017.1	DCAR_018305	TRINITY_DN10398_c0_g1_i1.p1	0.4963	0.154831	-0.492745	1.16601	-0.454091	-0.114567
9548	Lj4g0011384.1	DCAR_025722	TRINITY_DN43765_c0_g1_i1.p1	0.629107	0.538599	-2.17989	2.28412	-1.14064	-1.07278
11658	Lj1g0000395.1	DCAR_014967	TRINITY_DN16042_c0_g1_i1.p1	0.295588	0.352301	-1.21956	0.86142	-0.479402	-0.607461
10559	Lj3g0001526.1	DCAR_010376	TRINITY_DN15903_c1_g1_i7.p1	0.489933	0.193157	-0.782986	0.33934	-0.556431	-0.724375
9621	Lj6g0005851.1	DCAR_024985	TRINITY_DN26050_c0_g2_i1.p1	0.311263	0.0786686	-0.386236	0.488034	-0.614125	-0.616167
9811	Lj3g0002112.1	DCAR_025576	TRINITY_DN24026_c0_g1_i1.p1	0.730851	0.869266	-0.386493	1.05738	-0.510659	-0.760948
11728	Lj3g0007327.1	DCAR_015633	TRINITY_DN75656_c0_g1_i1.p1	0.173901	0.772409	-0.662617	0.552081	-0.830568	-0.631202
11151	Lj1g0028082.1	DCAR_018821	TRINITY_DN87272_c0_g1_i1.p1	0.141791	0.805915	-1.0642	1.02135	-0.92564	-0.547829
11436	Lj6g0018174.1	DCAR_019410	TRINITY_DN9871_c0_g2_i7.p2	0.361352	0.591767	-0.836348	0.726972	-0.672104	-0.51036
10397	Lj3g0010236.1	DCAR_008613	TRINITY_DN16040_c0_g1_i1.p1	0.19	0.394932	-0.959441	0.274515	-0.64078	-0.466045
11413	Lj1g0003774.1	DCAR_016796	TRINITY_DN2729_c1_g1_i1.p1	0.0359493	0.510636	-0.931443	1.02516	-0.635733	-0.647495
9947	Lj4g0027082.1	DCAR_027141	TRINITY_DN9366_c0_g1_i1.p1	-0.067526	0.539577	-0.999924	0.986795	-0.725888	-0.633908
10598	Lj6g0026167.1	DCAR_012579	TRINITY_DN8423_c0_g1_i1.p1	-0.0513207	0.964975	-0.872251	1.02483	-0.72617	-0.28029
10549	LjContig00357g0026830.1	DCAR_011786	TRINITY_DN86752_c0_g1_i1.p1	0.170649	0.840044	-1.47364	1.35158	-1.2242	-0.162814
10105	Lj4g0019020.1	DCAR_028540	TRINITY_DN39884_c0_g1_i2.p1	-0.0757507	0.44468	-0.734598	0.818184	-1.02805	-0.153842
12184	Lj1g0006493.1	DCAR_021962	TRINITY_DN18599_c0_g1_i4.p1	-0.155391	0.225374	-0.198414	0.403068	-0.767123	-0.311441
11134	Lj1g0028226.1	DCAR_017386	TRINITY_DN97471_c0_g1_i1.p1	-0.0254251	0.595835	0.0826073	0.73558	-0.985282	-0.361642
9247	Lj1g0015234.1	DCAR_002987	TRINITY_DN11397_c0_g2_i1.p1	-0.080964	0.761331	-0.386079	0.795134	-2.23037	-0.32382
9762	Lj2g0005249.1	DCAR_025775	TRINITY_DN40177_c0_g1_i1.p1	-0.352979	0.392603	0.133329	-0.115582	-1.56962	-0.525178
9096	Lj1g0027207.1	DCAR_003597	TRINITY_DN65857_c0_g1_i1.p1	0.37103	0.857757	0.249543	0.373178	-0.744934	0.500454
10324	Lj2g0015394.1	DCAR_008258	TRINITY_DN41416_c0_g1_i1.p1	0.575833	1.02816	0.0474936	0.439648	-0.458829	0.20263
12168	Lj3g0001567.1	DCAR_022403	TRINITY_DN20129_c0_g1_i1.p1	0.246604	0.890689	-0.035454	0.368975	-0.480423	-0.121906
11537	Lj2g0000527.1	DCAR_013978	TRINITY_DN8315_c0_g2_i1.p1	0.440069	0.737898	0.0123618	0.455051	-0.647576	-0.464052
11178	Lj6g0008869.1	DCAR_016650	TRINITY_DN18790_c0_g1_i3.p1	0.26739	0.286114	-0.304029	0.00755898	-0.66241	-0.467284
10104	Lj6g0010333.1	DCAR_028574	TRINITY_DN3064_c1_g1_i1.p1	0.470661	0.617779	-0.299977	0.241017	-0.652186	0.152201
11764	Lj2g0012885.1	DCAR_013475	TRINITY_DN75389_c0_g1_i1.p1	0.859196	0.590033	-0.13747	0.301376	-0.167924	0.210561
11396	Lj2g0012173.1	DCAR_016562	TRINITY_DN93760_c0_g1_i1.p1	-0.0892024	-0.388982	-0.981108	-1.57883	-1.36336	-0.809186
9670	Lj4g0020355.1	DCAR_024749	TRINITY_DN27593_c0_g2_i1.p1	0.546582	0.443548	0.236657	-0.0132756	-0.399833	0.0501663
10908	Lj4g0016816.1	DCAR_010078	TRINITY_DN28251_c0_g1_i1.p1	0.17861	-0.0462749	-0.606424	-1.22031	-1.79056	-0.309792
10782	Lj3g0016277.1	DCAR_012645	TRINITY_DN1474_c0_g1_i24.p1	0.862109	0.820805	0.144018	0.0740647	-1.17938	0.596915
11520	Lj5g0028013.1	DCAR_012755	TRINITY_DN92707_c0_g1_i1.p1	1.45898	0.0770597	-0.174611	-0.356103	-1.49863	0.444027
9526	Lj4g0023607.1	DCAR_026171	TRINITY_DN5010_c0_g2_i5.p1	1.10133	-0.0689168	-0.0226489	-0.00817278	-0.820776	-0.123503
10580	LjContig00141g0007111.1	DCAR_011654	TRINITY_DN2608_c3_g1_i2.p1	0.697731	-0.0943942	-0.179672	-0.249258	-0.676016	-0.935443
10679	Lj5g0025040.1	DCAR_011405	TRINITY_DN76159_c0_g1_i1.p1	0.385085	0.201215	-0.432783	-0.304667	-0.457474	-0.810135
11489	Lj6g0027177.1	DCAR_015666	TRINITY_DN557_c0_g1_i1.p1	1.08903	0.047211	-0.193486	0.257616	-0.069085	-0.306778
9182	Lj4g0003814.1	DCAR_001700	TRINITY_DN5935_c0_g1_i8.p1	1.01951	-0.107294	-0.333407	0.279527	0.0245658	-0.236906
12219	Lj1g0015909.1	DCAR_021636	TRINITY_DN25545_c0_g1_i1.p1	1.54722	-0.946127	-0.542267	0.477175	-0.0286045	-0.638072
11426	Lj1g0020643.1	DCAR_017150	TRINITY_DN42578_c0_g1_i2.p1	1.32329	-0.7466	0.053686	0.567166	0.164867	-0.583867
10649	Lj5g0019598.1	DCAR_009495	TRINITY_DN6894_c0_g1_i4.p1	0.534493	-0.527865	0.053088	-0.0383089	-0.414335	-0.684091
11007	Lj4g0010420.1	DCAR_030319	TRINITY_DN11932_c1_g3_i3.p1	0.573984	-0.719116	-0.0369938	-0.268921	-1.32163	-0.956453
11054	Lj4g0008712.1	DCAR_030472	TRINITY_DN12479_c0_g1_i1.p1	1.23572	-1.92056	0.0907222	-0.586806	-2.40506	-0.0451118
10505	Lj3g0007444.1	DCAR_031423	TRINITY_DN69153_c0_g1_i1.p1	1.34945	-0.924511	0.0783463	0.451492	-1.47076	0.187585
9722	Lj4g0004022.1	DCAR_023777	TRINITY_DN15259_c0_g2_i2.p1	1.16179	-1.94831	-0.134584	0.477386	-1.50917	-0.00176056
9209	Lj4g0018055.1	DCAR_003863	TRINITY_DN7779_c0_g1_i1.p1	1.64267	-1.48182	-0.715171	0.441411	-0.938117	0.172537
9559	Lj2g0020081.1	DCAR_026262	TRINITY_DN10035_c0_g3_i1.p1	1.34314	-0.961915	-0.306058	0.383533	-0.581588	0.152756
11946	Lj4g0025905.1	DCAR_020111	TRINITY_DN23175_c0_g1_i2.p1	2.72343	-1.86877	-0.471323	0.48224	-0.687365	0.0349411
11096	Lj1g0021039.1	DCAR_029383	TRINITY_DN4715_c0_g2_i4.p1	1.5759	-3.00995	-0.705464	1.74899	0.00710636	-0.253803
9433	Lj6g0010645.1	DCAR_002520	TRINITY_DN5097_c0_g2_i1.p1	0.785053	-1.48403	-0.766783	1.5285	-1.04216	-0.29755
9603	Lj1g0002783.1	DCAR_025234	TRINITY_DN5105_c0_g1_i1.p1	1.61795	-0.236196	-0.270123	1.34598	-0.367399	-0.288471
10853	Lj6g0000005.1	DCAR_011942	TRINITY_DN16105_c0_g1_i1.p1	0.402382	-0.233254	-0.559208	0.615057	-0.471586	-0.678407
9317	Lj6g0021955.1	DCAR_002072	TRINITY_DN11694_c0_g1_i1.p1	0.373427	-0.482211	-1.5346	0.727288	-0.0926018	-1.04167
9394	Lj6g0006075.1	DCAR_003946	TRINITY_DN98548_c0_g1_i1.p1	1.14257	-0.121604	-2.55535	1.9662	-0.575697	-0.706531
11164	Lj2g0018757.1	DCAR_017758	TRINITY_DN3240_c0_g1_i1.p1	0.0225729	-0.619172	-1.63123	0.664104	-0.517829	-0.444976
10564	Lj6g0017597.1	DCAR_010098	TRINITY_DN2944_c3_g1_i1.p1	0.995217	-0.640256	-2.31664	1.74882	-0.49503	-0.173642
10294	Lj3g0003332.1	DCAR_006973	TRINITY_DN33212_c0_g1_i1.p1	0.657461	-0.787842	-2.06034	1.30402	-0.79076	-0.318561
10528	Lj1g0001358.1	DCAR_009140	TRINITY_DN10996_c0_g1_i2.p1	0.181283	-0.456826	-1.08122	0.679516	-0.480487	-0.228684
11619	Lj1g0027129.1	DCAR_016049	TRINITY_DN21088_c0_g1_i5.p1	-0.0628186	-1.51606	-2.21027	0.543846	-0.484946	0.182923
11297	Lj5g0004178.1	DCAR_017644	TRINITY_DN22091_c0_g1_i10.p1	0.699562	-0.197834	-0.323788	0.210686	0.550238	0.566171
9553	Lj4g0026381.1	DCAR_023509	TRINITY_DN88012_c0_g1_i1.p1	5.0434	-5.55723	-4.87516	3.62882	3.6211	0.423248
11587	Lj1g0026461.1	DCAR_013569	TRINITY_DN10452_c0_g2_i1.p1	0.173595	-0.761111	-0.555927	1.14557	1.34802	0.149465
11521	Lj1g0010963.2	DCAR_014846	TRINITY_DN9529_c0_g1_i1.p1	0.276175	-0.297041	-0.317018	0.931147	1.0482	0.695651
11504	Lj6g0007987.1	DCAR_012739	TRINITY_DN43610_c0_g1_i3.p1	-0.0712708	-0.369889	-0.257334	0.51023	0.585094	0.456461
11866	Lj3g0006940.1	DCAR_021296	TRINITY_DN29163_c0_g1_i1.p1	0.411961	-0.597358	0.269746	0.854878	0.826783	0.426664
10644	Lj4g0016092.1	DCAR_010829	TRINITY_DN80794_c0_g1_i1.p1	0.154296	-1.85998	0.0117769	0.206763	1.45015	0.113446
9793	Lj1g0003798.2	DCAR_025196	TRINITY_DN12571_c0_g1_i1.p1	-0.289053	-1.60979	0.219854	0.204517	0.40972	0.201986
9760	Lj4g0003716.1	DCAR_023800	TRINITY_DN830_c0_g3_i1.p1	0.0543895	-1.43007	0.18739	0.118544	0.152503	-0.645893
11724	Lj5g0022903.1	DCAR_013459	TRINITY_DN7359_c0_g1_i12.p1	0.293308	-1.64413	0.19883	0.151444	0.0964512	-0.432487
11880	LjContig00049g0013493.1	DCAR_023045	TRINITY_DN11920_c1_g1_i2.p1	0.119263	-2.12194	0.115825	-0.0639714	0.0839324	0.271874
12034	Lj3g0001588.1	DCAR_022090	TRINITY_DN14015_c0_g1_i2.p1	0.543858	-2.79424	-0.0296	-0.104483	-0.763211	0.328244
9363	Lj3g0012849.1	DCAR_001340	TRINITY_DN15086_c0_g1_i1.p1	9.37269	-8.61782	5.46781	0.136092	2.67234	0.815122
11995	Lj6g0020427.1	DCAR_021231	TRINITY_DN67136_c0_g1_i1.p1	11.058	-11.1157	5.98994	-1.06457	4.49331	1.55317
10993	Lj4g0004987.1	DCAR_029358	TRINITY_DN7309_c1_g1_i9.p1	2.70233	-2.54461	1.62616	-0.595103	1.01954	0.496402
9058	Lj4g0023923.1	DCAR_001385	TRINITY_DN34833_c0_g1_i3.p1	6.35753	-6.7724	4.7098	-1.20964	3.1824	1.48197
12010	Lj2g0018341.1	DCAR_021457	TRINITY_DN30795_c0_g1_i1.p1	8.16259	-9.11122	5.33533	-1.53922	4.51257	1.28324
10290	Lj5g0013899.1	DCAR_006391	TRINITY_DN20034_c0_g1_i2.p1	5.0477	-5.67466	2.32695	0.75626	3.81267	1.46824
10325	Lj4g0014046.1	DCAR_007451	TRINITY_DN15734_c0_g1_i9.p1	5.19201	-6.81666	2.01915	0.0855819	1.3405	1.47754
9765	Lj2g0002167.1	DCAR_024490	TRINITY_DN93455_c0_g1_i1.p1	1.69166	-2.05463	0.379328	0.178471	0.390855	0.21795
10557	Lj1g0027981.1	DCAR_011067	TRINITY_DN188_c3_g1_i1.p1	2.45996	-3.82408	-0.0229923	-0.100272	0.598405	-0.191227
9266	Lj4g0009698.1	DCAR_003533	TRINITY_DN6870_c0_g1_i3.p1	6.61847	-5.22842	1.342	-0.155398	2.88058	0.973045
12066	Lj6g0009736.1	DCAR_022603	TRINITY_DN21334_c0_g1_i5.p1	1.80978	-1.51087	0.372132	0.0176849	0.735932	0.419309
9667	Lj3g0014717.1	DCAR_024413	TRINITY_DN25253_c0_g3_i2.p1	1.84068	-1.53121	0.197745	0.0920828	0.823916	0.840964
11539	Lj1g0010711.1	DCAR_014381	TRINITY_DN17440_c0_g1_i1.p1	1.67886	-1.81937	0.498106	0.108973	1.62056	1.24152
11255	Lj6g0011241.1	DCAR_016319	TRINITY_DN1364_c1_g1_i2.p1	5.78775	-6.16067	-0.504282	1.22072	3.11373	1.20833
9405	Lj3g0009657.1	DCAR_003216	TRINITY_DN11300_c0_g1_i4.p1	1.83104	-2.52873	-0.300193	0.60977	0.651285	-0.0558355
10901	Lj3g0020383.1	DCAR_009656	TRINITY_DN522_c2_g1_i3.p1	1.48745	-1.90058	-0.414461	0.631207	0.715449	0.141328
12084	Lj1g0018415.1	DCAR_022958	TRINITY_DN3011_c0_g3_i1.p1	1.40234	-1.85197	-0.732352	0.480243	0.249529	0.387036
10934	Lj4g0021592.1	DCAR_031188	TRINITY_DN40887_c0_g1_i1.p1	2.04606	-2.41874	-1.31806	-0.478496	0.57375	-0.338136
9431	Lj4g0005193.1	DCAR_032178	TRINITY_DN19346_c0_g1_i2.p1	1.48943	-2.21266	-1.19061	-0.26676	-0.404732	-0.306654
11652	Lj4g0019802.1	DCAR_014877	TRINITY_DN4869_c0_g1_i1.p1	4.69426	-4.22507	-1.14171	1.08949	0.415372	0.208966
10394	Lj5g0020068.1	DCAR_006389	TRINITY_DN10332_c0_g1_i1.p1	1.86539	-1.6032	-0.131277	0.591337	-0.116716	0.376042
11951	Lj2g0013902.3	DCAR_021688	TRINITY_DN13469_c0_g1_i1.p1	9.62352	-9.98817	-1.49701	3.15905	-0.746802	-0.103086
11570	Lj2g0012128.1	DCAR_014608	TRINITY_DN5414_c0_g2_i1.p1	4.76837	-3.28839	-0.175926	1.85269	0.903323	-0.0175963
9221	Lj5g0003034.1	DCAR_003151	TRINITY_DN33485_c0_g1_i1.p1	1.85471	-1.4742	-0.126495	0.747566	0.351431	-0.218874
9234	Lj2g0014172.2	DCAR_000711	TRINITY_DN15372_c0_g1_i1.p2	1.15631	-0.589703	0.0483152	0.108037	0.109838	-0.153096
10615	Lj6g0022088.1	DCAR_008778	TRINITY_DN9040_c0_g1_i1.p1	1.45342	-0.802512	0.156809	0.0478708	0.0198148	0.0250807
10091	Lj3g0001076.1	DCAR_027427	TRINITY_DN15904_c0_g1_i4.p1	2.79204	-1.55225	-0.226731	0.0145151	-0.00149562	0.020141
9496	Lj1g0027084.1	DCAR_004559	TRINITY_DN4822_c0_g1_i3.p1	2.07962	-0.854053	0.214689	-0.110599	0.503021	-0.0494773
10777	Lj2g0014387.1	DCAR_011398	TRINITY_DN4427_c0_g1_i1.p1	1.14084	-0.779903	-0.0496316	-0.234275	0.1529	-0.0159204
9493	Lj1g0012375.3	DCAR_000805	TRINITY_DN16056_c0_g1_i1.p1	1.74636	-1.07077	0.226597	0.180902	0.296957	0.388447
9295	Lj1g0024454.1	DCAR_000687	TRINITY_DN16416_c0_g1_i1.p1	1.39497	-1.90147	0.0214677	-0.0926233	-0.167426	0.232508
9521	Lj1g0006530.1	DCAR_023985	TRINITY_DN5865_c0_g1_i4.p1	2.27578	-2.73316	-0.174905	-0.526658	-0.831558	0.239924
11986	Lj3g0019403.1	DCAR_022357	TRINITY_DN13971_c0_g1_i1.p1	3.29368	-3.004	-0.126927	-0.0153117	-0.920795	0.0353361
11571	Lj1g0013091.1	DCAR_015459	TRINITY_DN27715_c0_g1_i1.p1	2.06767	-2.17083	0.312509	-0.0417069	-0.344473	-0.0832814
10591	Lj5g0021688.1	DCAR_009172	TRINITY_DN45297_c0_g1_i1.p1	1.16014	-1.32879	0.49182	-0.0924005	-0.595424	-0.223532
11455	Lj3g0020174.1	DCAR_019408	TRINITY_DN15575_c0_g2_i1.p1	2.21742	-2.59844	0.542803	-0.697369	0.0126869	0.299887
11159	Lj3g0027939.3	DCAR_016277	TRINITY_DN9613_c0_g1_i5.p1	2.74578	-3.00775	1.42181	-1.49263	0.165167	0.446053
10954	Lj3g0019929.1	DCAR_029968	TRINITY_DN3730_c0_g1_i1.p1	1.43098	-1.78438	0.355447	-0.82644	-0.643436	0.24028
10514	Lj1g0027910.1	DCAR_009167	TRINITY_DN78255_c0_g1_i1.p2	1.44241	-1.57655	-0.370814	-1.33315	-0.789089	-0.0293738
9142	Lj4g0024429.1	DCAR_000693	TRINITY_DN456_c0_g2_i4.p1	0.728265	-0.58291	-0.0395845	-0.835489	0.308233	0.847493
12020	Lj3g0014992.1	DCAR_020435	TRINITY_DN9505_c0_g1_i12.p1	-0.00789514	-0.734117	0.127995	-0.0776999	0.602254	0.470074
12082	Lj2g0027402.1	DCAR_021495	TRINITY_DN28891_c0_g1_i2.p1	-0.0998477	-0.957383	-0.0832807	-0.60771	0.15475	-0.0877985
9200	Lj6g0000665.1	DCAR_001992	TRINITY_DN11941_c0_g2_i2.p1	0.21817	-0.69795	0.310973	-0.459646	0.761422	0.281876
12214	Lj1g0025829.1	DCAR_020372	TRINITY_DN3137_c4_g1_i1.p1	0.42847	-0.997279	0.904777	-0.405933	1.61244	0.387901
11742	Lj1g0017532.1	DCAR_012880	TRINITY_DN18164_c0_g2_i1.p1	0.498561	-0.607921	0.682839	-0.160727	1.20731	-0.036223
10300	Lj1g0008030.1	DCAR_005532	TRINITY_DN46960_c0_g1_i1.p1	4.11387	-4.70219	2.99533	-1.38494	5.05214	1.1647
11739	Lj1g0003251.1	DCAR_014413	TRINITY_DN72681_c0_g1_i1.p1	7.639	-7.38319	3.9789	-1.29498	5.71809	1.63518
11195	Lj1g0019697.1	DCAR_017004	TRINITY_DN30577_c0_g1_i1.p1	3.52887	-4.31748	3.46971	0.752605	5.66904	0.986461
12195	Lj3g0027090.1	DCAR_022896	TRINITY_DN32271_c0_g1_i1.p1	-0.038778	-2.13601	0.887432	-0.49347	0.661091	-0.447565
12101	Lj3g0016970.1	DCAR_022660	TRINITY_DN21715_c1_g1_i2.p1	3.25843	-3.79397	6.87335	0.247166	3.47736	1.30896
12109	Lj1g0003826.1	DCAR_021673	TRINITY_DN98076_c0_g1_i1.p1	1.63609	-2.34931	3.35861	-0.529781	2.87187	0.280863
11948	Lj6g0017082.1	DCAR_021453	TRINITY_DN57050_c0_g1_i2.p1	9.45922	-9.3765	10.6368	-2.50396	11.5762	1.12647
9571	Lj6g0008986.1	DCAR_023405	TRINITY_DN3246_c0_g1_i4.p1	0.380249	-1.24032	1.0698	-1.00777	0.65943	0.00618282
9790	Lj6g0001722.1	DCAR_023377	TRINITY_DN30369_c4_g1_i1.p1	0.121757	-0.378661	1.16071	-0.723764	1.01655	0.0632313
11836	Lj2g0020545.1	DCAR_021691	TRINITY_DN43926_c0_g1_i1.p1	-0.261802	-0.779352	2.36913	-1.64349	1.68199	-0.720299
9898	Lj1g0019953.1	DCAR_026505	TRINITY_DN16210_c2_g1_i1.p1	-0.256991	-0.989499	0.958471	-1.00758	0.977792	-0.725588
10457	Lj1g0015240.1	DCAR_005274	TRINITY_DN12931_c0_g2_i2.p1	-0.80918	-0.62339	1.97489	-1.01967	1.92632	-0.282176
10607	Lj6g0006663.1	DCAR_009797	TRINITY_DN326_c2_g2_i1.p1	-0.441623	-0.42893	0.834905	0.108178	1.00048	-0.0772545
9967	LjContig00357g0010556.1	DCAR_028588	TRINITY_DN46398_c0_g1_i1.p1	0.49112	-0.846502	2.61582	-0.0948525	4.62091	1.11992
11004	Lj1g0010524.1	DCAR_029663	TRINITY_DN101595_c0_g1_i1.p1	-0.777991	-0.928162	1.03479	-1.06963	2.26232	0.362615
9127	Lj1g0002290.1	DCAR_003587	TRINITY_DN19694_c0_g1_i2.p1	0.167032	-0.27887	0.752345	-0.567612	1.70946	0.603268
9726	Lj4g0018893.1	DCAR_026124	TRINITY_DN7132_c0_g1_i3.p1	0.100947	-0.375691	0.220263	-0.383729	1.19131	0.23283
9951	Lj4g0026000.1	DCAR_028657	TRINITY_DN8990_c0_g1_i2.p1	-0.228207	0.00329125	0.509836	-0.258043	1.95715	0.140862
10515	Lj4g0000177.1	DCAR_011474	TRINITY_DN15494_c0_g1_i1.p1	0.151403	0.345884	0.0442588	-0.404507	1.22742	0.105245
11816	Lj1g0017211.1	DCAR_013602	TRINITY_DN29179_c0_g1_i1.p1	0.126545	-0.516057	0.894533	-1.75719	1.94981	0.728159
10912	Lj1g0011101.1	DCAR_009223	TRINITY_DN97974_c0_g1_i1.p1	-0.830328	0.115503	1.02614	-1.32869	1.23161	0.86407
9073	Lj4g0012172.1	DCAR_001855	TRINITY_DN22649_c0_g3_i4.p1	-0.651879	-0.019805	0.154845	-0.267925	0.948751	0.550753
10003	Lj2g0024262.1	DCAR_026874	TRINITY_DN30440_c0_g1_i1.p1	-0.129674	-0.117874	0.311048	-0.281043	0.658225	0.356463
9040	Lj4g0016203.1	DCAR_001629	TRINITY_DN4604_c0_g1_i1.p1	-0.111923	-0.252395	0.237827	-0.288269	0.741123	0.571466
12127	Lj5g0027095.1	DCAR_023085	TRINITY_DN13408_c0_g1_i1.p1	-0.0316808	-0.278047	0.204422	-0.130983	0.696047	0.404222
9839	Lj2g0016785.1	DCAR_024689	TRINITY_DN1914_c0_g1_i1.p1	0.225538	0.0899603	0.0966423	-0.0610948	1.16326	1.00799
10661	Lj4g0019925.2	DCAR_010548	TRINITY_DN9433_c0_g2_i2.p1	0.0313912	-0.206418	0.102532	0.00105946	0.918051	0.286056
10771	Lj4g0018685.1	DCAR_010401	TRINITY_DN13020_c0_g1_i3.p1	0.325188	-0.100812	-0.337757	0.0878627	5.5474	1.25392
11729	Lj4g0027030.1	DCAR_015123	TRINITY_DN41568_c0_g1_i1.p1	-0.106574	-0.106424	-0.137034	0.0210594	0.869257	0.141664
9875	LjContig00318g0018353.1	DCAR_032515	TRINITY_DN8366_c3_g1_i1.p1	-0.230754	-0.168223	-0.271454	-0.1414	1.15104	0.305359
10506	Lj3g0001017.1	DCAR_031420	TRINITY_DN2232_c0_g1_i6.p1	-0.0759101	0.0642809	0.00318369	0.0980378	1.03619	0.375223
10453	LjContig00155g0022302.1	DCAR_007382	TRINITY_DN86706_c0_g1_i1.p1	-0.216459	0.134752	0.250042	0.0624824	1.97955	0.681174
9460	Lj6g0023608.1	DCAR_004167	TRINITY_DN4686_c0_g2_i1.p1	-0.671133	-0.418882	-0.146277	0.201606	0.84072	-0.160563
9358	Lj5g0010820.1	DCAR_002710	TRINITY_DN8577_c0_g1_i2.p1	-0.0680296	-0.22589	0.112318	0.229589	0.722425	0.348016
9773	Lj3g0017675.1	DCAR_026353	TRINITY_DN6578_c0_g1_i1.p1	-0.113591	-0.180601	-0.200037	0.247098	0.950896	0.27073
9204	Lj6g0022635.1	DCAR_003958	TRINITY_DN24841_c0_g2_i1.p1	0.41509	-0.995882	0.10249	0.875214	3.42494	0.305204
10103	Lj6g0003434.1	DCAR_027896	TRINITY_DN7352_c0_g1_i1.p1	0.138173	-0.704956	-0.677952	0.267056	1.27672	-0.558132
9501	Lj1g0022477.1	DCAR_001440	TRINITY_DN13328_c0_g1_i2.p2	0.19353	-0.263085	-0.889003	0.206599	1.06017	-0.595318
11448	Lj3g0001000.1	DCAR_019192	TRINITY_DN72569_c0_g1_i1.p1	0.605485	-2.08509	0.327262	-0.544931	1.98049	-1.86637
9434	Lj5g0022580.1	DCAR_002739	TRINITY_DN87690_c0_g1_i1.p1	0.504751	-1.01686	0.249335	-0.0950773	2.42098	-1.36308
10476	Lj3g0025423.1	DCAR_007710	TRINITY_DN56149_c0_g1_i1.p1	0.016705	-0.0867095	0.137361	0.108878	2.67009	-2.10447
9122	Lj2g0017320.1	DCAR_003531	TRINITY_DN11250_c0_g1_i1.p1	-0.390281	0.0410047	0.317363	-0.152704	2.00033	-0.73977
9694	Lj2g0008061.1	DCAR_025857	TRINITY_DN12869_c0_g1_i5.p1	-0.167429	0.167039	0.141368	-0.272551	1.3111	-0.553586
9098	Lj1g0003494.1	DCAR_001364	TRINITY_DN35821_c1_g3_i1.p1	-0.122753	0.572051	0.0130321	0.0170558	0.651898	-1.09659
9509	Lj1g0002386.1	DCAR_031611	TRINITY_DN87448_c0_g1_i1.p1	-0.0655473	0.685768	-0.0237838	0.123091	0.341669	-1.57318
11072	LjContig00564g0023278.1	DCAR_029984	TRINITY_DN63803_c0_g1_i1.p1	-0.479645	0.821842	0.887578	-0.939229	0.911858	-2.54846
12147	Lj1g0019715.1	DCAR_020598	TRINITY_DN23729_c0_g1_i1.p1	-0.682665	0.451295	2.04347	-0.514825	1.2082	-0.649031
11534	Lj4g0003851.1	DCAR_014247	TRINITY_DN10104_c1_g1_i1.p1	-0.885133	0.382226	0.94678	-1.2222	0.434852	-0.484065
11010	Lj6g0021898.1	DCAR_030519	TRINITY_DN15610_c0_g3_i2.p1	-0.25198	0.169585	0.776981	-0.895224	1.08513	-0.789994
10380	Lj2g0011701.1	DCAR_007243	TRINITY_DN28457_c0_g1_i1.p1	0.0321399	0.221257	1.15066	-1.34262	1.96549	-1.40563
10584	Lj6g0001432.1	DCAR_011728	TRINITY_DN13555_c0_g1_i3.p1	-0.233313	-0.0648314	1.21696	-1.54751	0.390914	-1.09627
9628	Lj1g0007234.1	DCAR_026067	TRINITY_DN15848_c0_g1_i1.p1	0.657295	0.252393	1.34328	-1.72876	0.406399	-1.22343
11580	Lj1g0014445.1	DCAR_013419	TRINITY_DN9984_c0_g2_i1.p1	0.728229	-1.57335	2.77307	-1.31857	0.192845	-1.52492
10739	Lj1g0001398.1	DCAR_008738	TRINITY_DN14946_c0_g1_i1.p1	2.33259	-1.7765	9.02272	1.24598	2.56817	0.61734
9360	Lj6g0023914.1	DCAR_001842	TRINITY_DN4103_c0_g1_i1.p1	0.188363	-1.00689	1.37944	-0.42822	-0.64241	-0.529397
10755	Lj1g0012355.1	DCAR_008823	TRINITY_DN28052_c0_g1_i1.p1	1.50896	-1.82105	2.20641	-0.603706	-0.607509	-0.798856
10244	Lj3g0013373.1	DCAR_006654	TRINITY_DN99062_c0_g1_i1.p2	2.70247	-2.76111	3.06074	-2.8529	0.713943	-0.870808
10366	Lj6g0013213.2	DCAR_007394	TRINITY_DN8716_c0_g2_i1.p1	1.48671	-1.93537	2.23458	-1.56744	0.650119	0.255013
9613	Lj1g0008985.1	DCAR_025009	TRINITY_DN3494_c1_g1_i2.p2	5.90112	-6.86438	9.24922	-2.14473	1.45349	1.58959
10447	Lj1g0008857.1	DCAR_005381	TRINITY_DN22636_c0_g1_i1.p1	4.10352	-4.37858	6.81297	-1.28458	2.36501	1.19329
11197	Lj4g0012809.1	DCAR_016585	TRINITY_DN44893_c0_g1_i1.p1	2.83123	-4.07014	4.50527	-1.02186	2.14682	0.945326
9178	Lj5g0026623.1	DCAR_000818	TRINITY_DN16249_c0_g2_i2.p2	7.8274	-8.28677	9.95186	-2.15054	4.31832	1.50168
10565	Lj2g0008128.1	DCAR_011275	TRINITY_DN15026_c0_g1_i1.p1	3.99083	-3.90941	4.11773	-1.11209	2.52748	1.15803
9475	Lj2g0002863.1	DCAR_001126	TRINITY_DN25880_c0_g1_i3.p1	10.4686	-8.14918	9.33476	-1.40503	4.98763	1.36996
10192	Lj3g0000940.1	DCAR_007829	TRINITY_DN97609_c0_g1_i1.p1	8.35946	-7.00413	8.84437	0.968172	1.83158	0.713128
9361	Lj3g0022183.1	DCAR_001907	TRINITY_DN10328_c0_g1_i1.p1	10.5682	-6.84679	8.27085	1.91581	2.22472	0.613515
10508	Lj1g0003566.1	DCAR_009042	TRINITY_DN21728_c0_g1_i1.p1	6.36335	-3.23751	5.3547	1.44902	1.93224	0.666389
10794	Lj1g0011475.1	DCAR_009960	TRINITY_DN9648_c0_g1_i2.p1	0.810389	-2.22933	0.738358	-0.674582	-0.633091	-1.74568
11681	Lj1g0026139.1	DCAR_013881	TRINITY_DN76775_c0_g1_i1.p1	1.27882	-1.1164	0.478687	0.540016	-0.170641	-0.416026
11916	Lj2g0024676.1	DCAR_021732	TRINITY_DN1113_c0_g1_i1.p1	1.12054	-0.818585	1.14977	1.00084	0.171388	-0.271999
9796	Lj3g0020382.1	DCAR_025539	TRINITY_DN25597_c0_g1_i1.p1	0.624928	-1.43638	0.22377	0.336136	-0.0814201	-1.57766
10728	Lj6g0007548.1	DCAR_011830	TRINITY_DN81108_c0_g1_i1.p1	0.906552	-0.831539	0.468217	-0.142956	0.308392	-1.64387
11420	Lj3g0025989.1	DCAR_018723	TRINITY_DN33992_c1_g1_i1.p1	0.216083	-0.37018	0.783155	0.36523	-0.0859175	-0.678532
10170	Lj1g0021222.1	DCAR_005355	TRINITY_DN6930_c0_g2_i5.p1	0.551118	-0.717603	1.68154	0.974378	0.154052	-0.29741
9060	Lj3g0020392.1	DCAR_002046	TRINITY_DN12725_c0_g1_i1.p1	0.133541	-0.0495215	1.26942	0.600726	0.201848	0.0431087
11735	Lj4g0016455.1	DCAR_014824	TRINITY_DN7665_c0_g2_i1.p1	0.767824	-1.07811	4.10582	2.66694	-1.46745	0.0566353
11145	Lj1g0008226.1	DCAR_019795	TRINITY_DN11996_c0_g1_i4.p1	-0.0784321	-1.50475	-0.105518	-0.123757	-1.67416	-0.962686
11958	Lj4g0008995.1	DCAR_021888	TRINITY_DN7996_c0_g2_i6.p1	0.134132	-0.562441	-0.0138778	-0.0783415	-0.697057	-0.432894
10189	Lj2g0021414.1	DCAR_006772	TRINITY_DN36126_c0_g1_i4.p1	0.468014	-0.992778	0.715153	0.258048	-2.2435	-0.469324
10918	Lj3g0012018.1	DCAR_031827	TRINITY_DN5923_c0_g1_i2.p1	0.0557758	0.348391	1.00751	0.891214	-0.957823	-0.282309
10000	Lj6g0026326.1	DCAR_027285	TRINITY_DN5169_c0_g2_i1.p1	-0.682329	0.331024	2.22844	1.62413	-2.11941	-0.636037
10903	Lj1g0011301.1	DCAR_011956	TRINITY_DN14313_c0_g1_i1.p1	-0.451721	-0.630203	0.857017	-0.642244	-1.53075	-0.521095
9051	Lj1g0018180.1	DCAR_001472	TRINITY_DN8823_c0_g1_i2.p1	-0.0597276	-0.166771	0.330712	-0.866185	-1.9068	-0.670994
11585	Lj4g0008028.1	DCAR_014203	TRINITY_DN81550_c0_g1_i1.p1	-0.015262	-0.0135612	0.804438	-0.309318	-1.58896	-0.388171
10473	Lj3g0021790.1	DCAR_008618	TRINITY_DN4785_c0_g1_i4.p1	-0.0411512	-0.151671	0.353177	-0.35035	-1.1388	-0.156323
9053	Lj1g0021239.1	DCAR_004584	TRINITY_DN92261_c0_g1_i1.p1	-0.224524	-0.113415	0.199103	-0.29537	-1.07806	0.0393109
9193	Lj1g0023631.1	DCAR_003705	TRINITY_DN18091_c0_g1_i3.p1	0.00343945	0.588679	1.25685	-0.507533	-1.67899	1.28474
11498	Lj1g0002739.1	DCAR_014110	TRINITY_DN9921_c0_g1_i1.p1	-0.536631	0.0108218	0.0703646	-0.0758201	-1.03921	0.280649
9976	Lj4g0014998.1	DCAR_026792	TRINITY_DN12000_c0_g1_i3.p1	0.124265	0.66057	0.356412	0.445955	-0.667404	1.06182
10762	Lj1g0013362.1	DCAR_010572	TRINITY_DN13997_c0_g1_i2.p1	-1.03496	1.05823	0.379771	-0.467599	-2.33019	1.26607
11790	Lj1g0010539.1	DCAR_013590	TRINITY_DN28474_c0_g2_i1.p1	-0.671372	0.0192406	0.0448727	-0.918216	-1.44248	-0.0877259
9777	Lj4g0022234.1	DCAR_023600	TRINITY_DN31140_c0_g1_i2.p1	-0.605219	0.741606	0.606795	-0.725466	-1.14454	0.243355
11546	Lj1g0025215.1	DCAR_014997	TRINITY_DN20569_c0_g1_i20.p1	-1.26244	1.49986	0.495608	-0.886746	-1.21042	0.266284
9940	Lj2g0002591.1	DCAR_026809	TRINITY_DN2612_c1_g1_i1.p1	-1.09963	0.689839	0.513648	-0.180489	-1.05898	0.563467
10702	Lj3g0022282.1	DCAR_009635	TRINITY_DN2101_c0_g1_i4.p1	-1.06313	0.606834	1.07309	-0.562579	-0.886936	0.135743
11805	Lj1g0020420.1	DCAR_013686	TRINITY_DN16387_c0_g1_i2.p1	-0.319853	1.03721	1.22701	-0.366282	-0.289949	0.79677
11909	Lj2g0019038.1	DCAR_020239	TRINITY_DN18183_c0_g2_i1.p1	-0.852803	1.71901	2.53397	-2.46946	-0.0496121	0.132343
9604	Lj2g0015389.1	DCAR_023462	TRINITY_DN6857_c0_g1_i1.p1	-0.724454	0.49626	0.109924	-1.39088	-0.619766	0.395897
11856	Lj4g0008370.1	DCAR_020130	TRINITY_DN4845_c2_g2_i1.p1	-1.15722	0.626046	0.696266	-1.31948	-0.105077	0.0964347
10205	Lj4g0007964.1	DCAR_005107	TRINITY_DN5119_c0_g2_i1.p1	-1.6803	0.842365	0.33188	-1.51313	0.189384	0.387555
10152	Lj5g0012538.1	DCAR_005514	TRINITY_DN15550_c0_g1_i2.p1	-0.776745	-0.345808	-0.0285904	-0.306389	-0.0596444	0.234045
10747	Lj1g0004512.1	DCAR_011040	TRINITY_DN9562_c0_g3_i1.p1	0.0821342	0.41226	3.07093	-0.934264	-0.335594	2.73828
11023	Lj1g0014552.1	DCAR_031209	TRINITY_DN5337_c1_g1_i1.p1	1.70658	-0.565588	2.92275	-1.98196	-1.23958	1.36796
11287	Lj5g0000812.1	DCAR_018942	TRINITY_DN97606_c0_g1_i1.p1	0.31133	-0.155792	1.60925	-2.1108	-1.14071	-0.142955
9392	Lj3g0003305.1	DCAR_001474	TRINITY_DN28168_c0_g1_i1.p1	0.226852	0.192824	1.31151	-1.67812	-0.399816	0.159495
9375	Lj1g0016449.1	DCAR_003341	TRINITY_DN7238_c0_g1_i9.p1	0.229373	-0.0714103	0.7279	-1.12256	0.135158	0.147636
11929	Lj2g0004175.1	DCAR_023199	TRINITY_DN5732_c0_g1_i1.p1	0.11895	-0.229578	0.648869	-1.24728	-0.168628	0.125968
10625	Lj5g0017537.1	DCAR_012361	TRINITY_DN8308_c0_g1_i17.p1	0.427664	-0.729037	1.35133	-2.12627	-0.294075	0.557291
9196	Lj5g0013864.1	DCAR_002185	TRINITY_DN16814_c0_g1_i3.p1	0.20753	-0.532937	1.04538	-0.737203	-0.0827845	0.326213
10492	Lj5g0000122.1	DCAR_006393	TRINITY_DN8146_c0_g1_i1.p1	0.115052	-0.860698	1.25397	-1.61562	-0.229693	-0.089864
9844	Lj1g0016251.1	DCAR_026207	TRINITY_DN4656_c1_g1_i1.p1	0.616337	-0.386509	1.27272	-1.09323	-0.29236	-0.216864
9827	Lj4g0021268.1	DCAR_026125	TRINITY_DN23439_c0_g1_i1.p1	1.21067	0.0549718	3.0061	-1.70454	0.65643	0.151562
11444	Lj5g0015050.1	DCAR_018416	TRINITY_DN53240_c0_g1_i1.p1	-0.047718	-0.331842	0.930255	-1.08827	0.417226	-0.0109976
11401	Lj2g0016002.1	DCAR_016596	TRINITY_DN33536_c0_g1_i3.p1	-0.308539	0.656626	3.23929	-2.55885	1.99986	0.663097
9491	Lj6g0001971.1	DCAR_003391	TRINITY_DN41739_c0_g1_i1.p1	-0.245562	-0.00896315	1.12665	-1.10274	-0.186765	0.013722
12186	Lj1g0020453.1	DCAR_020866	TRINITY_DN97698_c0_g1_i1.p1	-0.326918	0.288432	1.94699	-1.44848	-0.188114	-0.048872
10095	Lj1g0018398.1	DCAR_026512	TRINITY_DN5619_c0_g1_i3.p1	-0.0509188	-0.0282148	1.09143	-0.647573	0.159618	-0.121862
9198	Lj2g0009559.1	DCAR_003532	TRINITY_DN5925_c0_g1_i2.p1	0.0257138	-0.400797	1.80771	-1.25346	0.15144	-0.0662694
10975	Lj5g0017023.1	DCAR_029357	TRINITY_DN7627_c0_g1_i1.p1	-0.524234	-0.463227	2.50954	-0.414721	0.314476	0.525073
9301	Lj2g0008629.1	DCAR_003434	TRINITY_DN1613_c0_g1_i17.p1	0.0107235	-0.123501	1.3078	-0.210841	0.140478	0.224664
12001	LjContig00272g0014747.1	DCAR_022597	TRINITY_DN14256_c0_g1_i2.p1	-0.0437318	-0.555453	4.30143	-1.16716	-0.0615733	-0.133308
9592	Lj2g0004119.1	DCAR_025421	TRINITY_DN293_c1_g1_i1.p2	0.179991	-0.042072	5.38603	-1.81251	0.119565	-0.216184
11276	Lj6g0004652.1	DCAR_019670	TRINITY_DN5873_c1_g1_i3.p1	0.217718	0.00595858	1.38167	-0.388589	0.0637801	-0.130005
10942	Lj3g0014114.1	DCAR_029583	TRINITY_DN23837_c0_g1_i1.p1	0.0118176	-0.426944	1.02044	-0.552696	-0.00260552	-0.285317
10687	Lj2g0006201.1	DCAR_011687	TRINITY_DN1189_c0_g2_i6.p2	1.82558	-1.61754	8.12999	-1.99011	0.336506	-0.504346
11480	Lj3g0004549.1	DCAR_014394	TRINITY_DN12617_c0_g1_i1.p1	1.08085	0.209827	2.37691	-0.524417	0.11273	-0.954105
