## Supplemental Table 7 for "Conservation and diversity in transcriptional responses among host plants forming distinct arbuscular mycorrhizal morphotypes"

### Sheet: Clustering
Table S7 Transcriptomic analysis on R. irregularis colonizing examined host plants in the presence of GA
Cluster	Gene ID	GA3/Control
		L. japonicus		D. carota		E. grandiflorum
		Log2FC	FDR	Log2FC	FDR	Log2FC	FDR
Cluster Ⅰ	RIR_2328200	-1.87536	2.48e-06	-2.55522	5.41e-10	-2.39586	5.98e-07
Cluster Ⅰ	RIR_0609600	1.10482	0.0184117	-0.288682	0.365178	0.0375398	1
Cluster Ⅰ	RIR_0118100	3.40497	2e-48	-1.05201	2.54e-11	-0.00464017	1
Cluster Ⅰ	RIR_2466300	2.53631	1	1.94208	4.53e-08	2.08032	0.0497194
Cluster Ⅰ	RIR_2617800	4.81672	6.21e-22	-0.299031	1	0.872419	0.966654
Cluster Ⅰ	RIR_2676700	0	1	-2.26551	0.00790126	-1.74837	1
Cluster Ⅰ	RIR_2642800	1.05932	0.026789	0.219366	0.631312	0.412638	0.024443
Cluster Ⅰ	RIR_0320010	2.172	1	1.07367	0.0200581	1.33929	0.00923431
Cluster Ⅰ	RIR_0481700	1.19262	1	-2.08028	0.00823361	-1.29039	0.604881
Cluster Ⅰ	RIR_2453400	2.68445	1.25e-21	-0.714653	4.74e-05	0.102638	1
Cluster Ⅰ	RIR_2641400	0.36884	1	-1.15265	1.15e-09	-0.789252	4.97e-08
Cluster Ⅰ	RIR_2350800	1.98251	0.0279106	-0.635429	0.0497894	-0.011638	1
Cluster Ⅰ	RIR_3249400	4.94357	9.37e-25	-0.22479	1	1.03701	0.751486
Cluster Ⅰ	RIR_1829500	0.777623	1	-2.64032	1.47e-25	-1.77496	1.4e-07
Cluster Ⅰ	RIR_2635700	1.60573	0.0147513	-0.225267	1	0.230146	0.994766
Cluster Ⅰ	RIR_0997000	1.72633	2.36e-06	-0.15783	1	0.109374	1
Cluster Ⅰ	RIR_1551910	2.15791	0.0157751	-0.280407	0.911889	0.0654033	1
Cluster Ⅰ	RIR_1118000	3.33892	5.61e-16	-0.891567	0.0010383	-0.300406	1
Cluster Ⅰ	RIR_1689400	3.37468	1	-3.85369	4.27e-05	-2.87799	1.59e-10
Cluster Ⅰ	RIR_0864900	2.276	0.220602	1.37522	2.65e-07	1.51955	0.0137704
Cluster Ⅰ	RIR_2751500	4.5631	2.5e-20	-3.14626	0.695561	-1.89386	0.192119
Cluster Ⅰ	RIR_3202700	3.68213	2.26e-06	0.874097	0.0916473	1.33729	0.144707
Cluster Ⅰ	RIR_1394800	1.04711	1	-1.30957	0.0434747	-0.963811	0.018989
Cluster Ⅰ	RIR_0834100	2.02869	0.0170686	0.0694589	1	0.358554	0.451263
Cluster Ⅰ	RIR_2928500	0.941729	0.00405344	-2.08719	1.15e-14	-1.63446	9.6e-19
Cluster Ⅰ	RIR_2721900	4.91806	3.66e-21	-1.25008	0.11649	-0.331889	1
Cluster Ⅰ	RIR_2426200	4.4321	0.0277592	0.162186	1	0.811853	0.773328
Cluster Ⅰ	RIR_0166900	4.92378	8.41e-44	-2.29088	0.535603	-1.16341	0.212038
Cluster Ⅰ	RIR_3202100	4.24724	0.0241297	0.913952	1	1.43574	0.0968547
Cluster Ⅰ	RIR_2433510	2.44854	0.0252416	-0.283548	1	0.281425	1
Cluster Ⅰ	RIR_0390400	1.15046	0.0459884	0.263072	0.512675	0.446757	0.146122
Cluster Ⅰ	RIR_0913000	1.03334	1	-1.1817	0.0136641	-0.717729	0.634442
Cluster Ⅰ	RIR_1057000	3.16371	0.00436642	0.0271517	1	0.615798	0.43988
Cluster Ⅰ	RIR_2260500	2.60973	0.0441633	0.445702	0.910499	0.850886	0.516381
Cluster Ⅰ	RIR_0443300	3.33102	1.28e-10	-1.09778	0.0949139	-0.256258	1
Cluster Ⅰ	RIR_1079420	7.0286	0.00308417	1.61045	1	2.66491	1
Cluster Ⅰ	RIR_1814400	3.14037	1.27e-15	-0.559891	0.000136503	0.177193	0.826269
Cluster Ⅰ	RIR_3068000	2.10232	5.61e-10	-0.244199	0.693673	0.224562	0.626244
Cluster Ⅰ	RIR_2178200	5.71202	8.95e-21	-1.51703	0.591925	-0.275509	1
Cluster Ⅰ	RIR_0088800	1.68391	0.736683	-1.4629	9.64e-09	-0.887299	0.269402
Cluster Ⅰ	RIR_1995300	1.00933	0.0435203	-0.0831843	1	0.112467	1
Cluster Ⅰ	RIR_2130400	3.42754	5.61e-05	1.10549	0.00193418	1.51396	6.49e-05
Cluster Ⅰ	RIR_3195800	2.93851	0.399641	-1.37605	0.035413	-0.184523	1
Cluster Ⅰ	RIR_3169900	4.93872	1.84e-23	-0.543274	1	0.986198	0.759756
Cluster Ⅰ	RIR_2763800	2.24468	0.392085	-1.04082	0.0325831	-0.113352	1
Cluster Ⅰ	RIR_2782800	-0.184704	1	-3.89254	0.186529	-2.84812	3.36e-05
Cluster Ⅰ	RIR_2148100	3.0018	0.396694	-3.22757	5.89e-06	-1.45863	0.89475
Cluster Ⅰ	RIR_0814300	2.66153	0.0329225	0.0779342	1	0.82025	0.149631
Cluster Ⅰ	RIR_2545510	0.417599	1	-1.76073	1.01e-18	-1.13791	3.99e-05
Cluster Ⅰ	RIR_3523700	0.601302	1	-1.7791	1.05e-06	-1.13243	0.0400595
Cluster Ⅰ	RIR_0746400	4.90922	1.67e-23	-0.177436	1	1.19557	0.481392
Cluster Ⅰ	RIR_2168000	2.17503	1	0.943014	0.0171916	1.27319	0.0137487
Cluster Ⅰ	RIR_2242820	5.08983	9.14e-13	0.0671918	1	1.41807	7.22e-09
Cluster Ⅰ	RIR_2618200	5.00141	2.08e-23	-0.183745	1	1.19557	0.481381
Cluster Ⅰ	RIR_2153920	0.275488	1	-2.23434	1.42e-06	-1.44773	0.0283681
Cluster Ⅰ	RIR_1098300	3.65087	8.04e-24	-0.458593	0.0546501	0.827436	9.79e-07
Cluster Ⅰ	RIR_2549410	2.89643	7.07e-08	-0.295101	0.998772	0.701808	0.0432397
Cluster Ⅰ	RIR_1966510	1.62412	0.0193006	-0.612071	0.425266	0.0928556	1
Cluster Ⅰ	RIR_0346100	2.57527	0.0263903	0.0786005	1	0.848816	0.0697778
Cluster Ⅰ	RIR_3017600	1.91414	0.00674761	-0.341126	0.434255	0.352093	0.55482
Cluster Ⅰ	RIR_1483500	3.79778	1.03e-05	0.249228	1	1.29724	0.000204335
Cluster Ⅰ	RIR_0930900	1.37704	0.027317	-0.86853	4.13e-07	-0.204678	0.659603
Cluster Ⅰ	RIR_0752600	5.06	8.77e-32	-0.179074	1	1.37309	9.03e-07
Cluster Ⅰ	RIR_0002100	1.03241	1	-1.25535	6.96e-08	-0.584061	0.0169347
Cluster Ⅰ	RIR_0772900	3.00729	0.0343074	-1.00511	0.437022	0.189526	1
Cluster Ⅰ	RIR_3101100	1.23113	1	-2.07053	7.23e-09	-1.08378	0.0143189
Cluster Ⅰ	RIR_0746900	5.10269	3.81e-23	-0.395637	1	1.24659	1
Cluster Ⅰ	RIR_2327800	-1.80447	0.715083	-1.97636	6.45e-15	-1.92457	2.89e-58
Cluster Ⅰ	RIR_1806800	-1.45893	1	-2.4958	1.16e-12	-2.18361	4.85e-14
Cluster Ⅰ	RIR_1393410	0.461546	1	-1.52964	0.0026843	-0.851134	0.0053875
Cluster Ⅰ	RIR_0432500	3.4081	0.0136993	-0.139017	1	1.07693	0.971094
Cluster Ⅰ	RIR_1257900	1.08774	0.0160879	0.0347911	1	0.402277	0.00758748
Cluster Ⅰ	RIR_3101910	1.64529	1	-1.13881	0.0406064	-0.166031	1
Cluster Ⅰ	RIR_2936400	1.23932	1	-1.55291	3.98e-06	-0.572947	0.48273
Cluster Ⅰ	RIR_2163600	1.7985	1	-3.43572	0.428593	-1.74418	1.38e-05
Cluster Ⅰ	RIR_2105010	2.99156	0.0170686	-1.05621	0.015999	0.234516	1
Cluster Ⅰ	RIR_1507900	3.4683	7.06e-18	0.788083	0.101196	1.67258	6.22e-11
Cluster Ⅰ	RIR_1117000	-0.0892757	1	-1.28735	5.09e-06	-0.827713	0.0206628
Cluster Ⅰ	RIR_1130400	3.63016	9.53e-21	0.444764	0.0829504	1.66655	4.58e-22
Cluster Ⅰ	RIR_2840230	3.06653	0.00229838	-1.19748	0.00214085	0.468625	0.877119
Cluster Ⅰ	RIR_2151400	2.23034	0.949704	-2.13715	8.91e-07	-0.540776	1
Cluster Ⅰ	RIR_1483400	3.40272	0.00011514	0.579577	0.239222	1.60242	3.8e-11
Cluster Ⅰ	RIR_3487200	1.69207	1	-3.05209	0.0223503	-1.28414	0.624586
Cluster Ⅰ	RIR_1393810	2.89555	0.0227034	-0.914024	0.330207	0.522544	0.132949
Cluster Ⅰ	RIR_1355200	2.11668	1	-1.52009	0.0484782	-0.039805	1
Cluster Ⅰ	RIR_0481800	1.47455	1	-1.84235	0.000561765	-0.512828	0.837603
Cluster Ⅰ	RIR_3257110	4.04007	1	-2.68156	5.22e-05	-0.00542237	1
Cluster Ⅰ	RIR_2471410	0.225766	1	-3.47265	0.000137498	-1.9281	1
Cluster Ⅰ	RIR_2238800	2.79547	6.54e-05	-0.631475	0.177482	0.799461	0.374521
Cluster Ⅰ	RIR_3208900	4.0282	2.92e-19	-1.48184	0.0299975	0.81875	0.135908
Cluster Ⅰ	RIR_2503200	2.26414	1	-3.05117	1.42e-06	-0.85535	0.107293
Cluster Ⅰ	RIR_0825800	1.67675	9.42e-08	-0.287262	0.697992	0.524347	0.00488567
Cluster Ⅰ	RIR_0472100	-3.51369	1	-4.17465	2.4e-41	-4.27964	1.98e-07
Cluster Ⅰ	RIR_3063500	2.85873	1.58e-27	-0.00554163	1	-0.460408	0.000309316
Cluster Ⅰ	RIR_0449410	2.57319	0.651533	1.52186	0.000113532	1.35802	0.299517
Cluster Ⅰ	RIR_1805900	3.70943	3.4e-31	0.309091	0.821538	-0.219968	1
Cluster Ⅰ	RIR_2699600	5.06879	2.74e-20	0.799399	0.964278	0.129473	1
Cluster Ⅰ	RIR_1954800	4.14777	1.74e-42	0.0164982	1	-0.659724	2.39e-09
Cluster Ⅰ	RIR_1392500	4.46374	2.3e-39	-0.737142	0.656734	-1.57255	1.23e-10
Cluster Ⅰ	RIR_3111200	3.58339	9.15e-38	0.363627	0.0648176	-0.157907	0.748312
Cluster Ⅰ	RIR_1671600	4.81684	8.82e-61	-0.186333	1	-0.95838	1.48e-05
Cluster Ⅰ	RIR_1418000	3.65623	0.559899	-1.1	0.503943	-1.83323	0.00292179
Cluster Ⅰ	RIR_2222700	5.08148	3.35e-07	0.36249	1	-0.362051	1
Cluster Ⅰ	RIR_3476100	1.72274	1.31e-09	0.0108018	1	-0.247053	0.0143734
Cluster Ⅰ	RIR_2821100	4.61649	4.2e-102	-0.484222	0.76035	-1.21113	4.13e-24
Cluster Ⅰ	RIR_2547600	4.12522	7.17e-59	-0.228767	0.507981	-0.836842	4.35e-12
Cluster Ⅰ	RIR_1682800	2.80496	0.593384	-0.777865	0.0508157	-1.30299	5.29e-06
Cluster Ⅰ	RIR_0035100	2.78376	3.4e-12	0.160211	0.955533	-0.222229	0.16611
Cluster Ⅰ	RIR_0443900	4.34162	5.74e-33	-0.985002	0.401949	-1.76251	4.56e-07
Cluster Ⅰ	RIR_2595300	2.95507	1.97e-20	0.318766	0.0971719	-0.0662211	1
Cluster Ⅰ	RIR_0288000	3.15774	1.43e-54	-0.179695	0.748301	-0.664775	2.49e-12
Cluster Ⅰ	RIR_2867500	2.82122	2.66e-25	0.477713	0.0217979	0.17574	0.544575
Cluster Ⅰ	RIR_2970600	1.65833	1.31e-14	0.0407924	1	-0.17642	0.190827
Cluster Ⅰ	RIR_0191700	2.16997	4.07e-09	0.191423	0.974508	-0.0695575	1
Cluster Ⅰ	RIR_2661200	2.72985	4.05e-12	0.100314	1	-0.410908	0.0920263
Cluster Ⅰ	RIR_3392800	4.61418	6.96e-35	-0.705872	0.612382	-1.73951	2.14e-11
Cluster Ⅰ	RIR_1271700	2.18933	0.000647653	0.420147	0.44113	0.0818812	1
Cluster Ⅰ	RIR_2225000	4.55284	0.0296862	0.86034	1	0.15131	1
Cluster Ⅰ	RIR_3458200	1.63722	3.61e-06	0.10332	1	-0.183991	0.462205
Cluster Ⅰ	RIR_1298100	4.58236	1.27e-08	-0.21496	1	-1.11494	0.155644
Cluster Ⅰ	RIR_2032800	2.85442	4.98e-09	-0.249694	1	-0.806571	0.0867905
Cluster Ⅰ	RIR_1174400	3.0043	0.0237516	0.419666	0.8658	-0.0503665	1
Cluster Ⅰ	RIR_0884900	5.95074	1	2.27386	0.00512113	1.60172	0.130492
Cluster Ⅰ	RIR_3264200	2.94037	2.9e-23	0.194663	0.597798	-0.28952	0.0375433
Cluster Ⅰ	RIR_1600900	3.99148	1.77e-31	0.136619	1	-0.540528	1
Cluster Ⅰ	RIR_1967800	3.77276	8.3e-45	0.0606952	1	-0.581518	0.393666
Cluster Ⅰ	RIR_0162500	3.63215	1.05e-38	0.00784655	1	-0.603534	3.12e-07
Cluster Ⅰ	RIR_1283800	4.2731	8.65e-71	-0.305561	0.172942	-0.635213	5.86e-07
Cluster Ⅰ	RIR_2361800	3.57105	2.27e-50	0.306559	0.213132	0.0783142	1
Cluster Ⅰ	RIR_0598300	3.00162	5.16e-18	0.356266	0.0217805	0.147525	0.810558
Cluster Ⅰ	RIR_3408200	4.32236	4.59e-26	2.46321	0.00756307	2.31594	0.000320386
Cluster Ⅰ	RIR_0221600	1.84828	3.85e-07	0.185572	0.701997	0.0521999	1
Cluster Ⅰ	RIR_3489900	3.24234	9.05e-29	-0.429759	0.00758407	-0.723905	1.07e-30
Cluster Ⅰ	RIR_0099800	0.492332	1	-1.10324	0.00116263	-1.23201	0.00168018
Cluster Ⅰ	RIR_2266300	4.14394	0.000136943	0.0470318	1	-0.265434	1
Cluster Ⅰ	RIR_1674700	3.2048	1.79e-28	0.0299379	1	-0.208338	0.293336
Cluster Ⅰ	RIR_2435600	0.724293	1	-1.18054	5.59e-07	-1.29731	4.4e-11
Cluster Ⅰ	RIR_0803200	4.08749	2e-10	-1.07864	1	-1.39708	0.0185023
Cluster Ⅰ	RIR_1100800	2.60916	7.41e-25	0.0639855	1	-0.102803	1
Cluster Ⅰ	RIR_0037800	3.46855	1	1.31513	0.0228328	1.22485	0.104754
Cluster Ⅰ	RIR_0765100	3.9876	1.19e-51	-0.335508	1	-0.518666	1.64e-08
Cluster Ⅰ	RIR_0740100	4.89983	1.17e-06	-1.32749	0.517455	-1.60492	2.9e-09
Cluster Ⅰ	RIR_1416100	3.77039	2.49e-38	-0.0299943	1	-0.227242	0.435492
Cluster Ⅰ	RIR_1972800	2.39853	9.34e-22	-0.218347	0.33294	-0.354418	0.000401289
Cluster Ⅰ	RIR_3179800	2.76491	6.46e-28	-0.385778	0.16166	-0.542015	2.13e-12
Cluster Ⅰ	RIR_1179100	3.47853	1.42e-30	0.146003	1	-0.203497	0.0985694
Cluster Ⅰ	RIR_1633700	3.56889	0.00625879	-0.0455785	1	-0.419174	1
Cluster Ⅰ	RIR_2498100	4.04515	5.6e-50	0.219681	0.431431	-0.199238	0.516824
Cluster Ⅰ	RIR_2659700	3.45409	8.02e-45	0.369161	0.0759506	0.00420283	1
Cluster Ⅰ	RIR_2130500	2.37392	0.78921	1.22219	0.0129048	1.08626	0.206931
Cluster Ⅰ	RIR_1381500	4.46665	1.79e-36	-0.636621	0.450309	-1.24283	6.06e-07
Cluster Ⅰ	RIR_0198700	5.90012	3.35e-08	-0.347993	1	-1.06883	0.302918
Cluster Ⅰ	RIR_1689800	2.95641	5.9e-22	0.143632	1	-0.182112	0.50795
Cluster Ⅰ	RIR_3250300	1.19493	1	-1.09342	0.111211	-1.35888	3.75e-05
Cluster Ⅰ	RIR_0347100	2.42891	2.34e-15	0.0223284	1	-0.191275	0.616301
Cluster Ⅰ	RIR_0489100	1.58794	2.39e-11	-0.33473	0.0442462	-0.505792	9.4e-07
Cluster Ⅰ	RIR_3230300	4.8672	2.61e-36	0.771468	0.494492	0.416529	1
Cluster Ⅰ	RIR_3414100	5.10564	7.94e-59	-0.897408	1	-1.41434	5.46e-18
Cluster Ⅰ	RIR_3116600	3.86789	7.62e-43	0.343052	0.305552	-0.00555677	1
Cluster Ⅰ	RIR_1284900	4.24202	5.39e-64	-0.0218675	1	-0.444127	0.00611226
Cluster Ⅰ	RIR_0711500	4.21243	1.73e-54	0.213247	0.852261	-0.178932	0.565143
Cluster Ⅰ	RIR_0965300	5.6878	1.97e-80	-1.15547	1	-1.80214	0.918263
Cluster Ⅰ	RIR_0776810	0	1	-2.11393	4.01e-07	-2.30802	1
Cluster Ⅰ	RIR_3133130	3.13856	0.183569	1.12564	0.0457641	0.939579	0.125092
Cluster Ⅰ	RIR_0176500	3.3883	6.42e-36	0.0612647	1	-0.246117	0.0777926
Cluster Ⅰ	RIR_3062300	1.80526	0.00911443	-0.144565	1	-0.325155	0.642375
Cluster Ⅰ	RIR_2902100	3.23239	5.12e-05	1.09836	0.022974	1.2591	0.000130789
Cluster Ⅰ	RIR_1522800	4.0033	3.31e-09	-0.671338	0.895179	-0.321097	1
Cluster Ⅰ	RIR_0826900	2.77745	0.0298204	0.313531	1	0.485479	0.965048
Cluster Ⅰ	RIR_1686300	4.18223	6.97e-16	-1.46102	0.117569	-0.987643	0.0573093
Cluster Ⅰ	RIR_2592600	2.14686	7.08e-14	0.0832127	1	0.255961	0.0723951
Cluster Ⅰ	RIR_2468450	4.13887	1.28e-09	-0.639204	0.354127	-0.254543	1
Cluster Ⅰ	RIR_0297000	3.9347	2.29e-23	-0.150604	1	0.184833	1
Cluster Ⅰ	RIR_1986500	2.21034	2.89e-12	-0.192627	0.422093	0.0168653	1
Cluster Ⅰ	RIR_2152300	3.8134	2.78e-23	-1.38567	7.66e-10	-0.915944	5.76e-05
Cluster Ⅰ	RIR_3479900	2.56951	1.37e-21	-0.366734	0.165501	-0.0899122	1
Cluster Ⅰ	RIR_2743600	2.42205	0.000807597	0.127629	1	0.340439	0.682412
Cluster Ⅰ	RIR_1564100	6.77404	8.37e-23	0.929474	0.00639448	1.47122	0.737106
Cluster Ⅰ	RIR_1370200	2.08657	0.924216	1.72937	8.5e-12	1.76516	1.91e-17
Cluster Ⅰ	RIR_1046900	3.36201	5.48e-05	0.381748	1	0.678573	0.375478
Cluster Ⅰ	RIR_2181300	0.625334	1	-1.4503	6.2e-08	-1.24754	1.05e-05
Cluster Ⅰ	RIR_1639400	0.645617	1	-1.24709	0.00510622	-1.04751	0.0130221
Cluster Ⅰ	RIR_3254300	3.33486	0.134155	-1.99136	0.00127181	-1.43206	0.125862
Cluster Ⅰ	RIR_0131300	5.82532	5.53e-09	0.780117	0.547286	1.30407	0.747594
Cluster Ⅰ	RIR_1108600	4.12003	1.81e-09	0.385141	0.725697	0.812904	0.403251
Cluster Ⅰ	RIR_0760500	3.62298	7.79e-33	-0.407656	0.123373	0.0585685	1
Cluster Ⅰ	RIR_3216300	4.87502	0.0362237	-2.30912	1	-1.49666	0.249086
Cluster Ⅰ	RIR_3318700	1.8397	1.18e-10	0.346016	0.0171638	0.526164	1.04e-07
Cluster Ⅰ	RIR_3130830	3.43953	0.000216269	0.510468	0.4704	0.863237	0.395127
Cluster Ⅰ	RIR_0051800	1.78582	2.71e-07	-0.759603	4.39e-05	-0.444623	0.09471
Cluster Ⅰ	RIR_1103900	4.54244	0.00651406	-1.77517	1	-0.981376	1
Cluster Ⅰ	RIR_2711800	1.55822	0.0160879	0.0158584	1	0.209037	0.910276
Cluster Ⅰ	RIR_1369200	2.64201	0.269324	1.47489	1.49e-10	1.52109	1.03e-19
Cluster Ⅰ	RIR_2194500	5.42816	1.82e-06	-0.519962	1	-0.271009	1
Cluster Ⅰ	RIR_1828900	3.35378	2e-24	-0.314841	0.426422	-0.180133	0.584874
Cluster Ⅰ	RIR_1809800	1.53927	0.00312917	-0.0367009	1	0.0195237	1
Cluster Ⅰ	RIR_1986400	1.72834	2.37e-07	0.0431859	1	0.102209	1
Cluster Ⅰ	RIR_1897000	4.71334	2.28e-99	-1.40272	1.21e-13	-1.04196	0.00788457
Cluster Ⅰ	RIR_3257000	4.30432	0.00144206	-1.53061	0.0820535	-1.26004	0.218531
Cluster Ⅰ	RIR_0276700	6.15669	3.19e-05	-0.102671	1	0.206969	1
Cluster Ⅰ	RIR_1099700	0.0253411	1	-1.11492	0.00367951	-1.05903	0.189025
Cluster Ⅰ	RIR_2656510	6.18005	2.49e-32	-0.392292	1	-0.0693255	1
Cluster Ⅰ	RIR_0250300	-0.664008	1	-1.84348	2.35e-06	-1.81172	3.26e-08
Cluster Ⅰ	RIR_2420100	0.395591	1	-1.46592	0.214235	-1.41415	0.00757541
Cluster Ⅰ	RIR_3505300	4.8083	2.58e-07	-1.16715	1	-0.998927	0.115729
Cluster Ⅰ	RIR_1141200	4.60124	1.13e-05	-0.554847	1	-0.441279	1
Cluster Ⅰ	RIR_0164600	3.13742	1.83e-20	0.0706267	1	0.139711	0.70478
Cluster Ⅰ	RIR_1942000	2.47511	0.00365416	0.316301	1	0.350535	1
Cluster Ⅰ	RIR_3024500	3.25944	6.56e-57	-0.210575	0.472176	-0.15342	0.696812
Cluster Ⅰ	RIR_0277300	4.34294	7.72e-09	-0.0940435	1	-0.010841	1
Cluster Ⅰ	RIR_3270800	4.76411	1.35e-12	0.464127	1	0.539431	0.92478
Cluster Ⅰ	RIR_0122200	2.84168	0.679824	-1.04214	0.00847107	-0.975142	4.73e-06
Cluster Ⅰ	RIR_2117800	3.28453	8.56e-37	-0.422401	0.0034517	-0.371532	0.000598685
Cluster Ⅰ	RIR_3186400	3.98928	3.31e-13	-2.01333	0.0223927	-1.9296	1
Cluster Ⅰ	RIR_1139000	5.44841	0.00278618	-0.400301	1	-0.326417	1
Cluster Ⅰ	RIR_0489600	4.42946	2.8e-48	-0.309181	0.303026	-0.268747	0.326164
Cluster Ⅰ	RIR_1944900	1.9521	1.22e-06	-0.205799	0.854179	-0.185101	0.958025
Cluster Ⅰ	RIR_1268000	4.68296	1.56e-44	-1.09217	0.0201752	-1.10517	0.00170194
Cluster Ⅰ	RIR_2975700	2.17257	1.41e-06	-0.185998	1	-0.187581	0.850599
Cluster Ⅰ	RIR_3147300	4.79384	5.27e-11	0.571054	1	0.569253	0.764645
Cluster Ⅰ	RIR_0701900	5.97254	6.21e-14	5.13e-15	1	0	1
Cluster Ⅰ	RIR_2580800	5.3612	5.69e-09	5.13e-15	1	0	1
Cluster Ⅰ	RIR_0308600	5.85801	0.000195857	5.13e-15	1	0	1
Cluster Ⅰ	RIR_3273100	5.03102	6.64e-16	5.13e-15	1	0	1
Cluster Ⅰ	RIR_1392600	4.36112	2.35e-08	5.13e-15	1	0	1
Cluster Ⅰ	RIR_3456900	4.25304	2.59e-08	5.13e-15	1	0	1
Cluster Ⅰ	RIR_3435200	4.38006	0.000401047	5.13e-15	1	0	1
Cluster Ⅰ	RIR_1933100	3.40694	8.19e-36	-0.339258	0.0349583	-0.33619	0.00373025
Cluster Ⅰ	RIR_3202600	4.72165	1.69e-07	0.849778	0.102011	0.823138	0.82682
Cluster Ⅰ	RIR_1265800	4.55082	5.4e-26	-0.235669	1	-0.407341	0.704752
Cluster Ⅰ	RIR_1725600	6.00537	0.000377719	0.118302	1	-0.0834175	1
Cluster Ⅰ	RIR_0221200	4.51023	4.89e-77	-1.66292	1	-1.87453	3.89e-06
Cluster Ⅰ	RIR_0163300	3.83796	6.28e-39	0.204003	0.660909	0.0974021	1
Cluster Ⅰ	RIR_2934500	4.98636	1	3.43406	0.00852885	3.39875	0.586692
Cluster Ⅰ	RIR_3253900	3.01395	6.82e-29	-0.289112	0.610163	-0.368714	0.0807878
Cluster Ⅰ	RIR_2958710	2.91293	0.363081	1.38219	0.038278	1.34456	0.23192
Cluster Ⅰ	RIR_1473500	5.09626	0.00903325	0.490652	1	0.420168	1
Cluster Ⅰ	RIR_0340800	2.90879	5.2e-27	-0.119177	1	-0.161033	0.802307
Cluster Ⅰ	RIR_2617600	2.04173	1	1.20217	0.0245677	1.19075	0.26313
Cluster Ⅰ	RIR_2286300	-1.98748	1	-2.62803	0.00891495	-3.06427	2.95e-09
Cluster Ⅰ	RIR_1451800	1.72774	1	-0.12069	1	-1.3805	0.000979985
Cluster Ⅰ	RIR_1316000	0.992319	1	-1.12391	0.716044	-2.56253	5.04e-36
Cluster Ⅰ	RIR_0422100	2.96345	8.26e-41	0.466102	0.0193548	-1.22991	1.69e-24
Cluster Ⅰ	RIR_3409800	3.30181	1	0.0628584	1	-2.06639	0.00261611
Cluster Ⅰ	RIR_3555500	6.79384	2.76e-05	1.07105	0.0301578	-2.68037	4.43e-14
Cluster Ⅰ	RIR_3281900	0.529087	1	-0.51843	1	-1.2579	1.75e-08
Cluster Ⅰ	RIR_0871600	5.17214	7.54e-14	1.27491	0.566987	-1.42884	0.153244
Cluster Ⅰ	RIR_2503500	4.68981	3.55e-17	0.0675297	1	-2.74654	0.202399
Cluster Ⅰ	RIR_1527400	4.39906	0.0086616	1.13567	0.0283982	-0.848261	0.988837
Cluster Ⅰ	RIR_3005900	1.54438	0.289751	1.28353	9.2e-10	1.12434	0.00120251
Cluster Ⅰ	RIR_2837300	1.70972	1.71e-08	0.184147	0.70076	-0.750411	1.16e-11
Cluster Ⅰ	RIR_2877300	3.93251	3.55e-59	0.590034	0.0140719	-1.40603	4.5e-75
Cluster Ⅰ	RIR_0527030	-1.64364	1	-2.91962	8.71e-05	-3.68242	0.678289
Cluster Ⅰ	RIR_2275600	3.57635	0.0467372	0.873776	0.526734	-0.761023	0.611924
Cluster Ⅰ	RIR_1186400	1.12346	1	-0.278808	1	-1.12539	0.0219468
Cluster Ⅰ	RIR_2266410	1.45809	1.31e-06	0.0131605	1	-0.9132	9.09e-06
Cluster Ⅰ	RIR_0314700	1.48724	0.00139782	0.261818	0.605273	-0.515462	0.0116273
Cluster Ⅰ	RIR_2198600	2.75561	0.672579	-0.00139081	1	-1.71496	4.45e-05
Cluster Ⅰ	RIR_1373400	1.01588	1	-0.309391	1	-1.13528	0.0466447
Cluster Ⅰ	RIR_3222100	1.99443	0.0227947	0.423233	0.430596	-0.55998	0.138575
Cluster Ⅰ	RIR_1592200	1.57352	4.08e-08	0.53786	1.2e-05	-0.065385	1
Cluster Ⅰ	RIR_3555600	5.37378	4.31e-05	0.966376	0.0826395	-1.58921	0.00665744
Cluster Ⅰ	RIR_0776900	1.37533	1	-3.28241	7.8e-52	-5.96823	3.77e-107
Cluster Ⅰ	RIR_2433800	2.2269	1.93e-23	0.442534	0.0830781	-0.53846	0.00146372
Cluster Ⅰ	RIR_2831400	0.0546993	1	-0.828356	1.77e-05	-1.31688	5.71e-07
Cluster Ⅰ	RIR_1521300	0.618918	1	-3.18515	0.053547	-5.32171	2.49e-159
Cluster Ⅰ	RIR_2038300	4.77263	4.28e-85	0.698867	0.00224845	-1.58863	1.31e-56
Cluster Ⅰ	RIR_1924700	4.78667	1.85e-57	0.750128	0.000585985	-1.53513	3.78e-73
Cluster Ⅰ	RIR_2471910	2.96672	2.16e-09	-0.130931	1	-1.78536	5.54e-34
Cluster Ⅰ	RIR_2073600	1.65749	1.27e-14	-0.134318	0.97599	-1.09358	6.91e-25
Cluster Ⅰ	RIR_0303500	4.45734	3.78e-44	0.41672	0.864832	-1.72795	7.2e-14
Cluster Ⅰ	RIR_2533700	4.97385	1.35e-05	1.1613	1	-0.824723	1
Cluster Ⅰ	RIR_0201000	7.27777	0.158934	1.22209	0.225622	-1.94231	7.5e-05
Cluster Ⅰ	RIR_3057800	0	1	-1.66465	0.421625	-2.53383	0.0238336
Cluster Ⅰ	RIR_3423100	1.49162	0.00225193	0.654683	0.00072645	0.218004	0.538
Cluster Ⅰ	RIR_1943700	2.74696	3.13e-34	0.257949	0.294041	-1.0407	1.76e-40
Cluster Ⅰ	RIR_2257000	2.00747	0.75913	1.10047	0.000415704	0.377201	0.727697
Cluster Ⅰ	RIR_2781000	4.46205	4.33e-32	1.23914	0.0369673	-1.31114	0.998962
Cluster Ⅰ	RIR_1898500	1.12832	1	-0.166855	1	-1.16863	0.0274946
Cluster Ⅰ	RIR_2627200	1.00087	1	-0.669714	1	-1.96709	7.28e-05
Cluster Ⅰ	RIR_1470900	2.16423	0.0276456	0.77493	0.0222592	-0.265878	1
Cluster Ⅰ	RIR_0186200	4.27754	5.65e-06	0.0532249	1	-3.03034	0.000324454
Cluster Ⅰ	RIR_1239300	1.19229	0.00612596	-0.225526	1	-1.43148	6.56e-36
Cluster Ⅰ	RIR_1584000	1.82275	4.2e-06	0.681302	6.19e-06	-0.294176	0.0390826
Cluster Ⅰ	RIR_0886500	2.03943	1	-0.0650011	1	-1.81733	0.0194326
Cluster Ⅰ	RIR_1689200	4.43656	0.967174	0.261458	1	-3.25754	0.00272969
Cluster Ⅰ	RIR_2483500	5.20964	7.05e-23	2.35956	1	0.0263318	1
Cluster Ⅰ	RIR_2370200	1.14235	1	-0.271249	1	-1.42318	0.0386674
Cluster Ⅰ	RIR_0803100	4.26141	0.00316173	0.932686	0.685883	-1.77808	1.66e-21
Cluster Ⅰ	RIR_0481000	0.957258	1	-0.375435	1	-1.46351	0.00134117
Cluster Ⅰ	RIR_3525100	1.47246	5.76e-05	0.643264	0.000213882	-0.033459	1
Cluster Ⅰ	RIR_1109400	-1.01301	1	-1.55461	1	-2.0538	3.18e-12
Cluster Ⅰ	RIR_1749800	2.62915	0.0240461	0.756484	0.205091	-0.955062	0.286732
Cluster Ⅰ	RIR_1743000	1.4953	1	-0.198151	1	-1.71532	1.59e-10
Cluster Ⅰ	RIR_1651600	5.64046	3.88e-76	1.99602	0.00396397	-1.30097	3.61e-11
Cluster Ⅰ	RIR_0631600	0.195442	1	-1.89755	0.115183	-3.93026	1.77e-24
Cluster Ⅰ	RIR_3319700	0.605015	1	-0.216255	1	-1.00911	0.00117957
Cluster Ⅰ	RIR_3002800	4.51453	2.53e-31	1.5335	0.219605	-1.34144	6.67e-10
Cluster Ⅰ	RIR_0186600	2.17398	0.213502	1.38008	1.98e-07	0.633372	0.300634
Cluster Ⅰ	RIR_1740600	2.0093	1	1.48209	0.0223503	0.982534	0.660596
Cluster Ⅰ	RIR_3212900	2.0989	0.319584	1.5166	8.44e-06	0.966339	0.0477592
Cluster Ⅰ	RIR_1112000	1.71058	0.471553	0.278821	1	-1.07349	0.00776281
Cluster Ⅰ	RIR_2643300	2.614	1	0.272941	1	-1.93661	0.0201414
Cluster Ⅰ	RIR_2651700	0.800792	1	-0.579543	0.405408	-1.89712	2.18e-08
Cluster Ⅰ	RIR_0652400	0	1	-1.52861	1	-3.05877	9.25e-05
Cluster Ⅰ	RIR_1568200	0.761183	1	-0.203315	1	-1.16281	0.000138039
Cluster Ⅰ	RIR_0830400	2.00383	2.52e-05	0.583682	0.149238	-0.869742	3.34e-11
Cluster Ⅰ	RIR_0643900	1.45621	0.184952	-0.0489546	1	-1.59351	9.93e-10
Cluster Ⅰ	RIR_1524200	-0.0167926	1	-2.74065	0.235355	-5.50074	4.65e-139
Cluster Ⅰ	RIR_2487820	0	1	-2.78015	1	-5.60803	1.71e-32
Cluster Ⅰ	RIR_1129900	1.49699	1	0.230921	1	-1.06074	1.25e-09
Cluster Ⅰ	RIR_0125700	0.313122	1	-1.20225	0.894254	-2.89507	2.89e-09
Cluster Ⅰ	RIR_2576900	0.611306	1	-0.154703	1	-1.0103	3.01e-12
Cluster Ⅰ	RIR_0778300	2.31214	0.220772	1.46874	1.63e-09	0.536836	0.858964
Cluster Ⅰ	RIR_2718700	1.13886	0.565338	-0.465131	0.472851	-2.20875	3.43e-20
Cluster Ⅰ	RIR_3338300	0.606738	1	-0.249151	1	-1.17814	2.33e-09
Cluster Ⅰ	RIR_2813500	3.4133	0.0295527	2.05915	0.0025937	0.615075	1
Cluster Ⅰ	RIR_1666300	2.49622	1	1.6549	0.0196383	0.759326	0.742173
Cluster Ⅰ	RIR_3281400	1.91199	9.52e-09	0.378335	0.153511	-1.26301	2.62e-49
Cluster Ⅰ	RIR_2867300	2.28022	5.74e-05	1.23747	0.00144162	0.118632	1
Cluster Ⅰ	RIR_0202500	2.7121	0.945532	1.46812	3.59e-08	0.132201	1
Cluster Ⅰ	RIR_3421200	2.50991	0.212853	1.48752	0.00989602	0.388673	1
Cluster Ⅰ	RIR_2867600	3.45908	1.28e-49	-0.0929341	1	-0.936591	6.32e-12
Cluster Ⅰ	RIR_1798900	2.02452	0.0014781	0.116981	1	-0.337877	0.389877
Cluster Ⅰ	RIR_0548600	2.16285	0.00237692	0.519132	0.630301	0.13619	1
Cluster Ⅰ	RIR_2638700	2.77071	0.891728	1.63294	0.000257484	1.36515	0.0137915
Cluster Ⅰ	RIR_3403700	4.71969	4.21e-20	5.13e-15	1	-1.0612	1
Cluster Ⅰ	RIR_1808900	3.49146	3.18e-43	-0.00739208	1	-0.800856	1.44e-25
Cluster Ⅰ	RIR_1128000	1.68995	5.37e-06	0.211501	0.364704	-0.111077	0.80801
Cluster Ⅰ	RIR_0200600	4.26755	3.91e-16	-0.0367548	1	-0.958324	0.168608
Cluster Ⅰ	RIR_1793900	4.75722	3.73e-61	-0.565084	1	-1.69023	0.467522
Cluster Ⅰ	RIR_2755200	0.125878	1	-2.05952	0.0348356	-2.5239	5.8e-09
Cluster Ⅰ	RIR_2468470	6.12468	5.68e-63	-0.122944	1	-1.43132	3.9e-12
Cluster Ⅰ	RIR_2275770	6.12078	1.29e-62	-0.118808	1	-1.42215	5.78e-12
Cluster Ⅰ	RIR_1306600	0.82295	1	-1.07842	1	-1.47588	0.0108356
Cluster Ⅰ	RIR_1548030	6.11225	4.87e-63	-0.10924	1	-1.40697	1.78e-11
Cluster Ⅰ	RIR_3282017	6.13391	1.26e-62	-0.118887	1	-1.4339	5.45e-12
Cluster Ⅰ	RIR_3434230	6.09879	4.7e-62	-0.122382	1	-1.4294	7.75e-12
Cluster Ⅰ	RIR_0678170	6.12052	1.29e-62	-0.122429	1	-1.41646	7.86e-12
Cluster Ⅰ	RIR_2279930	6.1158	1.03e-62	-0.1156	1	-1.41198	8.99e-12
Cluster Ⅰ	RIR_1374000	1.79046	8.55e-06	0.0969731	1	-0.244718	0.476578
Cluster Ⅰ	RIR_1507930	6.08245	2.09e-62	-0.111939	1	-1.38477	2.04e-11
Cluster Ⅰ	RIR_3431170	6.09347	8e-63	-0.11984	1	-1.3992	1.21e-11
Cluster Ⅰ	RIR_0708530	6.09974	8.13e-63	-0.125516	1	-1.4015	1.24e-11
Cluster Ⅰ	RIR_0015000	5.50129	2.59e-09	0.0628181	1	-1.05279	0.78134
Cluster Ⅰ	RIR_3266200	2.67133	1.7e-17	0.287784	0.0958009	-0.47167	7.79e-06
Cluster Ⅰ	RIR_2349800	2.10741	0.0058137	0.549178	0.624489	0.0711373	1
Cluster Ⅰ	RIR_3187600	4.2493	2.23e-85	0.266352	0.219607	-0.96587	1.66e-27
Cluster Ⅰ	RIR_2871500	4.0625	0.00759891	-0.346649	1	-1.6213	0.28703
Cluster Ⅰ	RIR_3346200	3.91535	0.124812	1.38792	0.0243503	0.659919	1
Cluster Ⅰ	RIR_2389800	2.95627	1	-0.851954	1	-1.93935	0.0149836
Cluster Ⅰ	RIR_1697900	5.64933	7.04e-07	0.999279	0.970954	-0.368026	1
Cluster Ⅰ	RIR_2118800	3.98446	6.14e-58	0.141188	1	-0.996268	2.9e-32
Cluster Ⅰ	RIR_1665300	4.58416	2.66e-37	-0.555179	0.930737	-2.07988	8.69e-26
Cluster Ⅰ	RIR_1238200	2.10741	0.0058137	0.543872	0.643385	0.0711392	1
Cluster Ⅰ	RIR_1904500	2.10741	0.0058137	0.543871	0.643385	0.0711379	1
Cluster Ⅰ	RIR_0426500	2.10741	0.0058137	0.543874	0.643385	0.0711373	1
Cluster Ⅰ	RIR_0400700	2.10742	0.0058137	0.543875	0.643385	0.071137	1
Cluster Ⅰ	RIR_2285800	4.24285	1.51e-16	5.13e-15	1	-1.26853	1
Cluster Ⅰ	RIR_3256600	3.02976	1	-0.337414	1	-1.34116	0.00811946
Cluster Ⅰ	RIR_0349200	2.29985	0.000112145	0.206951	1	-0.415601	0.180643
Cluster Ⅰ	RIR_1681500	-2.38853	1	-3.66635	0.285247	-4.04658	3.12e-10
Cluster Ⅰ	RIR_3318800	4.63826	1.6e-62	0.0757736	1	-1.1426	1.25e-19
Cluster Ⅰ	RIR_0712200	1.82393	1	-1.71428	0.0290088	-2.65169	0.0352447
Cluster Ⅰ	RIR_0678150	5.93921	1.66e-78	0.0679515	1	-1.53572	6.04e-56
Cluster Ⅰ	RIR_2275750	5.91567	8.27e-77	0.0641398	1	-1.5349	1.26e-57
Cluster Ⅰ	RIR_2280050	5.94988	3.34e-78	0.0645832	1	-1.54676	3e-57
Cluster Ⅰ	RIR_3282015	5.93888	1.63e-78	0.0691602	1	-1.5368	4.55e-56
Cluster Ⅰ	RIR_0823500	3.74829	5.24e-68	0.520594	0.00429452	-0.367375	0.0142255
Cluster Ⅰ	RIR_1364700	2.88182	2.02e-06	-0.925151	0.42356	-1.97529	2.74e-07
Cluster Ⅰ	RIR_1548150	5.91133	5.66e-77	0.0609407	1	-1.52647	1.26e-57
Cluster Ⅰ	RIR_3431150	5.90707	2.85e-76	0.0598115	1	-1.52052	1.02e-58
Cluster Ⅰ	RIR_3434350	5.90648	2.62e-76	0.0612952	1	-1.52052	1.41e-58
Cluster Ⅰ	RIR_0708550	5.90602	2.85e-76	0.0609146	1	-1.52071	3.44e-59
Cluster Ⅰ	RIR_1508050	5.90848	2.85e-76	0.0603729	1	-1.52194	7.01e-59
Cluster Ⅰ	RIR_3061700	2.65212	1.2e-43	0.290639	0.237256	-0.321651	0.0278766
Cluster Ⅰ	RIR_3358900	2.16741	0.00235836	0.518413	0.648775	0.0996831	1
Cluster Ⅰ	RIR_3180200	3.28062	3.35e-40	-0.0190545	1	-0.862371	1.77e-15
Cluster Ⅰ	RIR_0677800	5.21776	5.32e-100	-0.113841	1	-1.40518	1.92e-27
Cluster Ⅰ	RIR_1924200	2.69939	5.41e-13	0.0316803	1	-0.611256	1.92e-05
Cluster Ⅰ	RIR_0220600	3.1444	1.73e-22	0.132142	1	-0.601574	0.000639712
Cluster Ⅰ	RIR_3070800	4.23476	1.06e-89	0.263677	0.19016	-0.706788	2.14e-13
Cluster Ⅰ	RIR_0525300	2.16742	0.00235836	0.513328	0.646987	0.0996832	1
Cluster Ⅰ	RIR_1406200	4.49397	2.55e-44	-0.280492	1	-1.47738	1.1e-12
Cluster Ⅰ	RIR_0175700	5.38618	7.19e-08	0.965613	1	-0.144549	1
Cluster Ⅰ	RIR_1273800	3.67258	6.22e-41	0.170542	0.904988	-0.698428	1.13e-12
Cluster Ⅰ	RIR_1128610	0	1	-1.55463	1	-1.93932	6.25e-07
Cluster Ⅰ	RIR_0152300	5.27876	3.55e-19	0.377641	1	-1.3983	4.66e-15
Cluster Ⅰ	RIR_0206000	4.05427	0.0519679	-0.178757	1	-1.73077	7.8e-32
Cluster Ⅰ	RIR_2441000	5.01718	2.6e-08	-0.323895	1	-2.31354	1
Cluster Ⅰ	RIR_2891600	4.69277	1.04e-09	0.809249	1	-0.674471	1
Cluster Ⅰ	RIR_1508070	6.0122	1.56e-83	0.213949	1	-2.00009	2.07e-20
Cluster Ⅰ	RIR_1548170	6.01032	1.08e-83	0.213679	1	-1.99787	2.21e-20
Cluster Ⅰ	RIR_3431130	6.01032	1.06e-83	0.213409	1	-1.99801	2.2e-20
Cluster Ⅰ	RIR_3434370	6.02312	8.8e-84	0.208281	1	-1.99478	1.5e-20
Cluster Ⅰ	RIR_2468430	6.02304	8.8e-84	0.208068	1	-1.99511	1.52e-20
Cluster Ⅰ	RIR_2275730	6.02327	8.8e-84	0.208403	1	-1.99492	1.5e-20
Cluster Ⅰ	RIR_2280070	6.02304	8.8e-84	0.208542	1	-1.99557	1.49e-20
Cluster Ⅰ	RIR_0708570	6.03222	1.16e-83	0.210166	1	-2.00507	1.05e-20
Cluster Ⅰ	RIR_3282013	6.02934	1.16e-83	0.20948	1	-2.00224	1.11e-20
Cluster Ⅰ	RIR_0678130	6.02809	1.08e-83	0.209912	1	-2.00113	1.2e-20
Cluster Ⅰ	RIR_1579600	3.92783	5.23e-63	0.224086	0.339601	-1.20589	4.22e-15
Cluster Ⅰ	RIR_0408700	1.60065	1	-1.01781	0.288931	-1.92558	2.45e-16
Cluster Ⅰ	RIR_2966300	3.31511	1.07e-39	0.540079	1.89e-05	-0.425774	0.000123195
Cluster Ⅰ	RIR_3090500	3.37315	1.29e-45	0.18524	0.840739	-0.935299	2.5e-31
Cluster Ⅰ	RIR_2883200	1.30833	0.0238788	0.253621	0.547138	-0.11737	1
Cluster Ⅰ	RIR_0803000	4.96023	2.21e-05	-0.210544	1	-2.01779	0.000133902
Cluster Ⅰ	RIR_1213100	5.42459	0.00367039	5.13e-15	1	-1.92569	1
Cluster Ⅰ	RIR_2164100	4.78275	8.12e-50	0.059633	1	-1.48508	0.000150918
Cluster Ⅰ	RIR_2491500	5.46489	4.66e-79	0.415595	1	-1.25091	3.06e-14
Cluster Ⅰ	RIR_1242600	1.15406	0.0087235	0.37964	0.0286634	0.119328	1
Cluster Ⅰ	RIR_3200600	5.14	0.00161718	0.110843	1	-1.87049	0.0534269
Cluster Ⅰ	RIR_1194500	0.329419	1	-0.749104	0.42356	-1.17591	0.0255023
Cluster Ⅰ	RIR_2291800	5.06912	1.9e-30	0.0801204	1	-1.89358	2.45e-45
Cluster Ⅰ	RIR_2390200	4.98636	1	-1.82272	1	-4.48498	0.000386938
Cluster Ⅰ	RIR_3394900	4.66083	3.91e-51	-0.0821427	1	-1.93892	3.36e-34
Cluster Ⅰ	RIR_2532300	4.69	5.1e-23	-0.327846	1	-2.29539	0.408809
Cluster Ⅰ	RIR_3265400	4.55045	1.84e-75	0.0762761	1	-1.72715	2.3e-47
Cluster Ⅰ	RIR_2885900	4.64823	2.48e-81	0.276622	0.783616	-1.49784	1.48e-45
Cluster Ⅰ	RIR_1669900	2.02295	1	-0.765461	0.34473	-1.9189	8.67e-11
Cluster Ⅰ	RIR_1775500	4.89558	1.31e-39	0.388293	0.728777	-1.45688	0.0627011
Cluster Ⅰ	RIR_2032300	4.77078	2.76e-05	0.194233	1	-1.72766	7.31e-44
Cluster Ⅰ	RIR_0475600	4.68869	3.93e-70	0.301963	1	-1.52314	3.11e-27
Cluster Ⅰ	RIR_3211200	0.66788	1	-0.515292	0.472848	-1.00975	7.16e-10
Cluster Ⅰ	RIR_2050400	4.45566	2.63e-43	0.0867091	1	-1.7948	4.09e-15
Cluster Ⅰ	RIR_0737600	4.89779	1.47e-10	0.701927	0.328512	-1.10865	0.0293745
Cluster Ⅰ	RIR_2506000	2.51387	3.86e-10	0.628728	0.00509766	-0.177365	1
Cluster Ⅰ	RIR_3200700	4.56365	0.333419	-0.0263129	1	-1.98361	0.0165006
Cluster Ⅰ	RIR_3504900	0	1	-2.28755	1	-3.25854	0.00397982
Cluster Ⅰ	RIR_2044300	4.50624	1.88e-79	0.114683	1	-1.7411	3.88e-32
Cluster Ⅰ	RIR_1589300	3.09175	5.69e-28	1.02207	7.21e-06	-0.014264	1
Cluster Ⅰ	RIR_2454000	3.22985	2.26e-56	0.105693	1	-1.45671	4.77e-56
Cluster Ⅰ	RIR_0094400	4.12389	1.66e-41	0.280098	1	-1.63785	7.78e-57
Cluster Ⅰ	RIR_2067300	4.66202	0.00349467	5.13e-15	1	-2.30236	1
Cluster Ⅰ	RIR_2898100	0	1	-3.13981	0.697952	-4.67586	5.86e-15
Cluster Ⅰ	RIR_0977900	2.33282	2.81e-08	0.378571	0.461731	-0.556059	0.0296535
Cluster Ⅰ	RIR_1954500	3.80047	2.7e-75	0.224638	0.519656	-1.49348	6.69e-63
Cluster Ⅰ	RIR_2693110	5.29048	3.1e-19	0.440957	0.518718	-1.85211	1.44e-51
Cluster Ⅰ	RIR_1601500	4.97517	1.22e-24	0.319024	1	-1.89544	1.59e-32
Cluster Ⅰ	RIR_0694000	2.36216	1	-0.255728	1	-1.4983	2.48e-05
Cluster Ⅰ	RIR_0930500	2.92734	2.65e-10	0.36039	0.475281	-0.844995	1.42e-06
Cluster Ⅰ	RIR_3263500	3.55413	4.12e-127	0.417137	0.0182231	-1.0529	4.31e-37
Cluster Ⅰ	RIR_1485800	4.53233	5.19e-24	0.187861	1	-1.85663	8.88e-23
Cluster Ⅰ	RIR_1432700	5.71721	2.82e-10	0.283199	1	-2.2536	0.000856502
Cluster Ⅰ	RIR_2662100	5.08736	0.000466206	5.13e-15	1	-2.30239	1
Cluster Ⅰ	RIR_0777000	1.62917	1	-3.68367	2.46e-47	-6.09713	1.18e-63
Cluster Ⅰ	RIR_3555400	5.0905	1	1.59636	0.00172803	0	1
Cluster Ⅰ	RIR_0168300	3.0266	1.53e-47	0.150414	1	-1.16072	1.72e-44
Cluster Ⅰ	RIR_1257300	1.87374	2.84e-25	-0.0719153	1	-0.93882	7.11e-34
Cluster Ⅰ	RIR_2034300	1.5305	1.49e-08	0.313248	0.0840855	-0.226343	0.210433
Cluster Ⅰ	RIR_0487100	4.32377	4.61e-66	0.528609	0.11934	-1.12757	4.68e-18
Cluster Ⅰ	RIR_1902900	6.10941	0.00259832	3.15775	0.000220704	1.87007	1
Cluster Ⅰ	RIR_1314200	3.94388	0.152704	2.22017	0.00067165	1.46293	0.301649
Cluster Ⅰ	RIR_0642400	4.1242	2.34e-31	0.148157	1	-1.60927	4e-28
Cluster Ⅰ	RIR_2451600	3.66929	6.59e-16	-0.075407	1	-1.73053	3.7e-55
Cluster Ⅰ	RIR_1252900	4.72829	1.28e-07	0.355437	1	-1.57293	1.3e-08
Cluster Ⅱ	RIR_2996520	0.790289	1	0.258103	1	-1.57257	0.000725255
Cluster Ⅱ	RIR_0654300	2.11811	1	0.683612	0.693381	-4.25245	1.43e-48
Cluster Ⅱ	RIR_3148000	1.17783	1	0.624408	0.493522	-1.23592	0.00897076
Cluster Ⅱ	RIR_0057700	2.38676	1	1.78138	0.00031846	-0.359955	1
Cluster Ⅱ	RIR_0969200	1.4972	1	0.0407135	1	-5.05153	1.96e-31
Cluster Ⅱ	RIR_3452700	2.94852	0.772906	2.23897	2.79e-08	-0.241253	1
Cluster Ⅱ	RIR_2632220	1.83536	1.07e-11	1.23693	8.53e-05	-0.914713	0.00117753
Cluster Ⅱ	RIR_2219300	1.94746	0.00376733	1.43263	2.74e-10	-0.449291	0.161528
Cluster Ⅱ	RIR_3050810	-1.0234	1	-1.55163	1	-3.48879	0.0020129
Cluster Ⅱ	RIR_3225900	3.01987	0.305882	2.62087	0.00141774	1.34136	0.837673
Cluster Ⅱ	RIR_2085800	1.52675	0.712365	1.04853	0.00145537	-0.483621	0.329485
Cluster Ⅱ	RIR_2324800	-1.03568	1	-2.25847	1	-6.16627	4.16e-05
Cluster Ⅱ	RIR_1122000	0.433394	1	0.00594243	1	-1.39175	0.00200113
Cluster Ⅱ	RIR_0740500	2.37031	1	1.61154	0.00407341	-0.764577	0.375161
Cluster Ⅱ	RIR_0070100	0.554447	1	-0.0653828	1	-1.95774	0.000526495
Cluster Ⅱ	RIR_3208100	1.34482	0.199363	0.527475	0.936815	-1.93875	3.68e-36
Cluster Ⅱ	RIR_2627000	1.43192	1	1.03831	0.0013614	-0.152435	1
Cluster Ⅱ	RIR_2595000	0.278006	1	-0.248089	1	-1.81994	0.0117019
Cluster Ⅱ	RIR_3082600	-0.505919	1	-0.684264	1.65e-05	-1.38049	7.95e-26
Cluster Ⅱ	RIR_2548300	1.85775	1	1.51408	0.00776997	0.184884	1
Cluster Ⅱ	RIR_1694800	2.30789	1	1.86043	1.67e-08	0.138067	1
Cluster Ⅱ	RIR_2705110	-0.104447	1	-0.314337	1	-1.12304	0.0109999
Cluster Ⅱ	RIR_1606600	4.158	1.34e-32	3.02123	0.947337	-1.87461	0.538346
Cluster Ⅱ	RIR_2222500	3.27714	0.296506	2.74125	1.85e-05	-0.0881946	1
Cluster Ⅱ	RIR_2242100	1.53521	1	1.25486	0.0276936	-0.236117	1
Cluster Ⅱ	RIR_1090300	2.69532	1	2.06761	0.0226193	-0.918607	1
Cluster Ⅱ	RIR_3207500	0.184988	1	-0.769111	1	-5.27065	6.47e-24
Cluster Ⅱ	RIR_2005700	-0.66884	1	-0.793487	0.220352	-1.41539	0.000315834
Cluster Ⅱ	RIR_0314000	1.11275	1	1.03902	0.0422075	0.613104	1
Cluster Ⅱ	RIR_1728600	-0.077407	1	-0.342314	1	-1.86096	5.66e-12
Cluster Ⅱ	RIR_3353500	1.58759	0.129463	1.1271	0.054238	-1.59374	2.45e-06
Cluster Ⅱ	RIR_2471800	1.41375	1	0.610559	0.537903	-4.55497	1.68e-97
Cluster Ⅱ	RIR_0362000	-0.530746	1	-0.660014	0.285633	-1.48472	0.00511963
Cluster Ⅱ	RIR_3383700	3.52745	0.0564095	2.99011	6.06e-06	-0.403395	1
Cluster Ⅱ	RIR_1396900	-1.01307	1	-1.60494	1	-6.08936	1.42e-05
Cluster Ⅱ	RIR_3102600	1.83471	1	1.57193	0.000590113	-0.363766	1
Cluster Ⅱ	RIR_0963500	-0.407054	1	-0.634254	0.662315	-2.32468	7.1e-21
Cluster Ⅱ	RIR_2940100	2.9382	3.54e-31	2.6704	2.68e-13	0.861724	2.29e-09
Cluster Ⅱ	RIR_3487500	0.779231	1	0.549311	0.13089	-1.01278	0.00090659
Cluster Ⅱ	RIR_3181000	2.659	0.00160563	2.40724	2.65e-20	0.639481	0.0589726
Cluster Ⅱ	RIR_2700500	-2.35615	1	-2.73721	0.0474629	-5.45825	2.26e-13
Cluster Ⅱ	RIR_0778600	1.6797	1	1.2784	0.428974	-1.60674	0.0302165
Cluster Ⅱ	RIR_1092100	0.10849	1	-0.0981057	1	-1.81432	7.11e-13
Cluster Ⅱ	RIR_1696900	0.35612	1	0.0991481	1	-1.9802	1.23e-10
Cluster Ⅱ	RIR_3272600	1.91963	8.98e-10	1.75523	1.58e-24	0.462417	2.24e-07
Cluster Ⅱ	RIR_0094600	-0.849689	1	-0.917662	0.191874	-1.45591	0.00861448
Cluster Ⅱ	RIR_0893100	1.55849	0.49782	1.28187	0.0476734	-1.16908	4.68e-14
Cluster Ⅱ	RIR_1378100	0.157455	1	0.0256475	1	-1.12929	8.52e-06
Cluster Ⅱ	RIR_0998500	2.62609	1	2.36744	1.32e-05	0.094484	1
Cluster Ⅱ	RIR_1117600	0.471676	1	0.307396	0.293631	-1.09045	3.98e-15
Cluster Ⅱ	RIR_3201800	2.28148	0.752313	1.79825	0.0131155	-2.36847	0.00591432
Cluster Ⅱ	RIR_1476100	0.537425	1	0.157856	1	-3.14817	1.5e-65
Cluster Ⅱ	RIR_3045300	1.7956	1.59e-05	1.48366	1.62e-05	-1.22276	2.96e-13
Cluster Ⅱ	RIR_3379500	1.74712	1	1.55224	0.0090263	-0.45608	1
Cluster Ⅱ	RIR_3257410	0	1	-0.418147	1	-4.84249	0.0372684
Cluster Ⅱ	RIR_3341400	2.40355	1	1.90889	1.76e-05	-3.05044	2.46e-06
Cluster Ⅱ	RIR_3241510	1.45502	1	1.54441	5.91e-06	0.568841	0.757498
Cluster Ⅱ	RIR_0338700	2.34304	1.73e-21	2.57212	1.64e-27	0.035834	1
Cluster Ⅱ	RIR_1718230	2.94492	1	3.28475	4.7e-05	-0.226761	1
Cluster Ⅱ	RIR_3201700	0	1	0.53834	1	-4.98089	8.8e-12
Cluster Ⅱ	RIR_0300700	1.09465	0.604735	1.21251	1.07e-12	0.000499554	1
Cluster Ⅱ	RIR_2976700	-0.310084	1	-0.220724	1	-1.16729	0.00227942
Cluster Ⅱ	RIR_0705200	1.57553	0.24056	1.75137	3.77e-30	-0.124568	1
Cluster Ⅱ	RIR_2823000	1.68604	0.00688516	1.84644	1.17e-33	0.247734	0.249907
Cluster Ⅱ	RIR_0256840	0	1	0.553815	1	-4.95546	1.26e-10
Cluster Ⅱ	RIR_0357500	0.111114	1	0.240531	1	-1.04327	0.0482804
Cluster Ⅱ	RIR_3347400	0.859279	1	1.11693	8.12e-05	-1.31955	2.02e-10
Cluster Ⅱ	RIR_1034400	-0.000543942	1	0.245533	1	-1.92979	3.08e-14
Cluster Ⅱ	RIR_3180900	-1.01142	1	-0.778665	1	-2.87063	0.0290893
Cluster Ⅱ	RIR_0931600	1.64915	0.3369	2.29047	0.00110242	-3.47843	1.93e-28
Cluster Ⅱ	RIR_2451800	0.102386	1	0.275006	0.227896	-1.19881	1.71e-33
Cluster Ⅱ	RIR_2695300	0.493197	1	0.80727	1	-1.73366	0.000292119
Cluster Ⅱ	RIR_2576700	0.695858	0.277558	1.04671	3.07e-06	-1.48807	4.42e-45
Cluster Ⅱ	RIR_3379400	1.72166	1	1.99647	5.58e-06	0.0265478	1
Cluster Ⅱ	RIR_2691600	0	1	0.852126	1	-5.18598	0.0132028
Cluster Ⅱ	RIR_0039500	-1.09442	1	-0.672149	0.888997	-3.59651	4.36e-39
Cluster Ⅱ	RIR_2641300	0.94916	1	1.18439	0.0191842	-0.439008	0.906337
Cluster Ⅱ	RIR_3351200	2.16321	4.77e-08	2.48417	7e-63	0.0874176	1
Cluster Ⅱ	RIR_0486600	1.08886	0.351635	1.34849	7.83e-16	-0.551603	1.79e-05
Cluster Ⅱ	RIR_1748700	1.41206	1	1.98049	4.64e-07	-2.36794	6.89e-21
Cluster Ⅱ	RIR_1023900	-0.368506	1	-0.304622	0.697952	-1.18183	0.00158306
Cluster Ⅱ	RIR_0409000	1.25745	1	1.32243	0.00046374	0.419611	1
Cluster Ⅱ	RIR_2192200	3.08717	0.336508	3.39526	2.52e-13	-1.04882	0.253335
Cluster Ⅱ	RIR_2680610	3.65146	0.0847263	3.91092	9.46e-09	0.458456	1
Cluster Ⅱ	RIR_2691700	-1.03583	1	-0.971857	1	-1.81448	3.4e-07
Cluster Ⅱ	RIR_1495700	0	1	0.598596	1	-6.28046	1.46e-57
Cluster Ⅱ	RIR_0056300	2.07122	1	2.16389	0.000482687	1.07439	0.403031
Cluster Ⅱ	RIR_1412900	-0.801648	1	-0.760564	0.587603	-1.26445	0.0242837
Cluster Ⅱ	RIR_1556300	1.06156	1	1.3248	0.852779	-2.80626	1.7e-07
Cluster Ⅱ	RIR_1197100	0.882394	1	1.00007	0.0117374	-0.869151	0.288884
Cluster Ⅱ	RIR_0320200	1.04564	1	1.07525	0.0381076	0.584545	0.246376
Cluster Ⅱ	RIR_2129800	3.18138	1	3.28067	3.9e-23	1.46216	0.00461331
Cluster Ⅱ	RIR_2597200	-1.49527	1	-1.33105	1.39e-06	-4.30155	1.79e-71
Cluster Ⅱ	RIR_1112910	1.15228	1	1.18232	0.000138469	0.615373	0.43437
Cluster Ⅱ	RIR_3169700	-0.167276	1	-0.116578	1	-1.05632	0.0213192
Cluster Ⅱ	RIR_2910300	-2.38597	1	-2.27324	0.494155	-4.36962	1.76e-10
Cluster Ⅱ	RIR_1854510	0	1	5.13e-15	1	-6.23628	6.69e-05
Cluster Ⅱ	RIR_2448800	0	1	5.13e-15	1	-6.08979	7.73e-06
Cluster Ⅱ	RIR_1108000	0	1	5.13e-15	1	-6.85162	5.99e-10
Cluster Ⅱ	RIR_0880500	0	1	5.13e-15	1	-5.27721	8.59e-16
Cluster Ⅱ	RIR_2310000	0	1	5.13e-15	1	-5.2272	6.68e-07
Cluster Ⅱ	RIR_3527300	0	1	5.13e-15	1	-5.59585	0.00104155
Cluster Ⅱ	RIR_3553400	0	1	5.13e-15	1	-5.19039	0.00757506
Cluster Ⅱ	RIR_1854500	0	1	5.13e-15	1	-5.1857	0.0176202
Cluster Ⅱ	RIR_0625500	0	1	5.13e-15	1	-5.19004	0.0106897
Cluster Ⅱ	RIR_2569500	0	1	5.13e-15	1	-4.77804	3.97e-05
Cluster Ⅱ	RIR_2569300	0	1	5.13e-15	1	-5.23066	1.53e-07
Cluster Ⅱ	RIR_0980400	0	1	5.13e-15	1	-1.88827	0.0161609
Cluster Ⅱ	RIR_3417100	0	1	5.13e-15	1	-1.88827	0.0161609
Cluster Ⅱ	RIR_0585700	0	1	5.13e-15	1	-2.80687	0.00668098
Cluster Ⅱ	RIR_3214500	0	1	5.13e-15	1	-2.31359	0.046607
Cluster Ⅱ	RIR_3485400	3.45829	0.236545	3.4531	4.28e-23	-0.332944	1
Cluster Ⅱ	RIR_1570700	-0.298533	1	-0.291984	1	-1.62137	8.43e-17
Cluster Ⅱ	RIR_2684600	2.90689	1	2.92089	0.0175787	-0.0985421	1
Cluster Ⅱ	RIR_2377720	0	1	0.0395184	1	-7.3148	4.29e-13
Cluster Ⅱ	RIR_0171210	0.109433	1	0.117736	1	-1.32858	2.02e-11
Cluster Ⅱ	RIR_1680300	4.38066	0.805248	4.4101	0.030196	-0.229835	1
Cluster Ⅱ	RIR_3288900	1.78013	1.51e-06	1.79382	1.13e-28	0.016071	1
Cluster Ⅱ	RIR_2360000	1.15733	1	1.16942	0.000777372	-0.424762	0.762006
Cluster Ⅱ	RIR_1521800	2.56934	1	2.51314	0.00549505	0.182174	1
Cluster Ⅱ	RIR_3201100	-0.647093	1	-0.679926	0.035742	-2.01653	2.34e-07
Cluster Ⅱ	RIR_2600500	3.44269	1.27e-05	3.39096	5.1e-70	1.12723	3.23e-08
Cluster Ⅱ	RIR_3296000	0.395987	1	0.383579	0.37914	-1.47565	6.38e-31
Cluster Ⅱ	RIR_1164820	2.18445	0.51759	2.17117	5.57e-05	0.761921	0.507734
Cluster Ⅱ	RIR_0194100	1.61028	1	1.57175	0.00248442	-0.921729	0.204735
Cluster Ⅱ	RIR_1179800	-0.0477633	1	-0.0629479	1	-1.03795	0.0286176
Cluster Ⅱ	RIR_2390800	-1.03289	1	-1.08921	1	-4.62545	0.0423888
Cluster Ⅱ	RIR_0966810	3.32951	0.718316	3.27505	4.39e-05	-0.0389808	1
Cluster Ⅱ	RIR_1184000	3.4056	4.24e-06	3.3283	1.35e-10	-1.99089	7.2e-30
Cluster Ⅱ	RIR_3351210	3.6098	0.754719	3.66069	2.89e-17	2.04428	0.00789691
Cluster Ⅱ	RIR_1148100	1.44054	1	1.59038	1	-2.9294	0.00313301
Cluster Ⅱ	RIR_0624800	0.512816	1	0.585294	1	-2.12147	0.0127709
Cluster Ⅱ	RIR_2435700	-0.505578	1	-0.451076	0.714617	-3.32307	1.01e-121
Cluster Ⅱ	RIR_0347900	0.104464	1	0.167474	1	-1.47879	0.0135299
Cluster Ⅱ	RIR_1025100	-1.09146	0.643016	-1.0722	3.82e-06	-1.52763	1.13e-12
Cluster Ⅱ	RIR_2718600	-0.346219	1	-0.39932	0.961571	-1.67771	6.18e-10
Cluster Ⅱ	RIR_0205500	2.82293	0.0228144	2.71863	2.85e-19	0.202203	1
Cluster Ⅱ	RIR_1444600	0.882928	1	0.761143	0.0934501	-1.90456	4.84e-19
Cluster Ⅱ	RIR_1032910	6.1089	0.0151942	5.82954	0.000297749	0.0222966	1
Cluster Ⅱ	RIR_2389700	1.49275	1	1.17698	0.288586	-4.5858	3.5e-25
Cluster Ⅱ	RIR_3535400	1.2256	0.226519	1.13116	1.7e-08	-0.531805	0.0430783
Cluster Ⅱ	RIR_2968400	0.340335	1	0.227469	1	-1.31466	4.77e-06
Cluster Ⅱ	RIR_1472200	1.89383	1	1.70003	0.0416721	-0.914859	1
Cluster Ⅱ	RIR_2350400	-1.43712	1	-1.44985	0.0109914	-1.65477	4.32e-10
Cluster Ⅱ	RIR_0581700	0.452692	1	0.321481	1	-1.64819	9.66e-09
Cluster Ⅱ	RIR_2811800	1.7812	1	1.39186	0.0693943	-4.43855	1.2e-14
Cluster Ⅱ	RIR_1255700	1.22612	1	1.16058	0.00343779	0.214416	1
Cluster Ⅱ	RIR_3099700	1.97834	0.0160619	1.57705	8.25e-15	0.618651	0.0224723
Cluster Ⅱ	RIR_3512500	2.64717	4.7e-05	1.52666	0.000435996	-1.06793	0.602903
Cluster Ⅱ	RIR_3515200	2.64717	4.7e-05	1.52666	0.00043599	-1.06793	0.602892
Cluster Ⅱ	RIR_1080200	-0.866059	1	-0.969708	2.73e-05	-1.19148	2.9e-11
Cluster Ⅱ	RIR_2256600	3.41923	0.000850873	2.39105	1.11e-20	0.135394	1
Cluster Ⅱ	RIR_3272700	2.99207	0.338478	2.17901	2.59e-10	0.403068	0.877099
Cluster Ⅱ	RIR_1527700	0	1	-1.55134	1	-6.0212	0.00144153
Cluster Ⅱ	RIR_2684000	2.31161	0.601037	1.01003	0.0291809	-2.5603	4.38e-14
Cluster Ⅱ	RIR_1599200	1.70366	0.939178	0.746858	1	-1.87911	3.8e-13
Cluster Ⅱ	RIR_0980900	2.59036	0.579227	2.07503	6.68e-07	0.640039	1
Cluster Ⅱ	RIR_0988500	3.17723	0.0866351	2.18314	2.75e-07	-0.581713	0.262947
Cluster Ⅱ	RIR_3241700	0.234471	1	-0.123931	1	-1.12448	0.0363324
Cluster Ⅱ	RIR_2128300	1.56466	1	0.664621	1	-1.82832	2.26e-07
Cluster Ⅱ	RIR_2839500	-1.03589	1	-1.73422	1	-3.6042	0.034743
Cluster Ⅱ	RIR_1521400	1.77947	1	0.867679	0.120575	-1.52017	2.17e-07
Cluster Ⅱ	RIR_2594100	6.83159	1.73e-19	4.11709	1.51e-12	-3.00231	3.66e-20
Cluster Ⅱ	RIR_1092000	-0.063488	1	-0.455964	1	-1.48166	0.00112051
Cluster Ⅱ	RIR_0623900	0	1	-0.530678	1	-1.92754	3.83e-06
Cluster Ⅱ	RIR_0204610	4.05696	1	2.93917	0.00116101	0.0586266	1
Cluster Ⅱ	RIR_3300300	0.467476	1	0.040439	1	-1.01324	5.21e-05
Cluster Ⅱ	RIR_1524300	2.59004	1	1.27269	0.0215331	-2.04151	8.27e-10
Cluster Ⅱ	RIR_2148200	-0.2904	1	-1.28772	3.77e-05	-2.75766	5.84e-28
Cluster Ⅱ	RIR_2944400	3.7329	0.609773	1.47994	0.0352454	-1.83943	0.0336895
Cluster Ⅱ	RIR_0928600	2.52495	0.468742	0.664235	0.955804	-2.05004	0.0014062
Cluster Ⅱ	RIR_1086310	-0.195739	1	-0.564322	0.156722	-1.10413	3.31e-05
Cluster Ⅱ	RIR_0401800	2.9213	0.0143804	1.67918	5.82e-07	-0.10621	1
Cluster Ⅱ	RIR_3206400	1.42074	1	-0.339436	1	-2.8545	1.04e-07
Cluster Ⅱ	RIR_0392000	3.7657	0.00621154	1.76029	0.00383282	-1.28227	0.558847
Cluster Ⅱ	RIR_3198500	1.33272	0.846074	0.0641265	1	-1.8554	1.56e-05
Cluster Ⅱ	RIR_0580600	0.674724	1	-0.107725	1	-1.31589	4.08e-10
Cluster Ⅱ	RIR_2898000	-1.03589	1	-2.36519	0.119349	-4.62418	3.31e-34
Cluster Ⅱ	RIR_0543310	2.4572	1	0.213395	1	-3.53543	7.81e-13
Cluster Ⅱ	RIR_2683900	5.12629	0.0419884	1.74211	0.107321	-3.71515	0.00152689
Cluster Ⅱ	RIR_1968800	0.383163	1	-0.2824	0.559054	-1.34564	1.31e-07
Cluster Ⅱ	RIR_1807100	3.77898	0.0471261	2.97819	2.96e-08	1.66346	0.0324365
Cluster Ⅱ	RIR_0700500	3.32738	0.00897931	2.0181	6.99e-11	-0.389788	0.293607
Cluster Ⅱ	RIR_2731900	1.13598	1	-0.377242	1	-3.14968	9.33e-06
Cluster Ⅱ	RIR_0392500	0.226229	1	-0.236617	0.717476	-1.0861	5.08e-05
Cluster Ⅱ	RIR_2312200	3.19407	1	1.89111	0.00473612	-0.489888	1
Cluster Ⅱ	RIR_1527300	2.00904	0.424563	0.819471	0.0184875	-1.32383	1.05e-05
Cluster Ⅱ	RIR_1063600	1.00123	0.00174712	0.207291	1	-1.27378	2.9e-36
Cluster Ⅱ	RIR_0174000	0.917105	1	0.231767	1	-1.06232	0.037889
Cluster Ⅱ	RIR_2744100	2.55105	0.271136	1.49398	3.23e-10	-0.538004	0.450259
Cluster Ⅱ	RIR_1832300	2.61295	0.00191851	1.64579	0.0042669	-0.226031	0.894097
Cluster Ⅱ	RIR_2776300	0.516432	1	-0.218703	1	-1.63976	0.00488265
Cluster Ⅱ	RIR_2837400	1.19941	0.00729395	0.72753	0.0247726	-0.209969	0.954625
Cluster Ⅱ	RIR_1385700	3.79955	0.65876	1.99105	5.26e-05	-1.52881	0.0554981
Cluster Ⅱ	RIR_2694900	-2.05419	1	-2.4199	0.00221733	-3.13827	1
Cluster Ⅱ	RIR_3268000	0.590875	1	-0.49994	1	-1.83115	0.000600298
Cluster Ⅱ	RIR_2556100	2.18968	1	0.369942	1	-1.84523	0.000309316
Cluster Ⅱ	RIR_3203800	2.38063	0.270302	1.22454	0.00876014	-0.177705	1
Cluster Ⅱ	RIR_3046600	2.38066	0.270302	1.22561	0.0108361	-0.196856	1
Cluster Ⅱ	RIR_2868400	2.38066	0.270302	1.22561	0.0108361	-0.196856	1
Cluster Ⅱ	RIR_3047000	2.38064	0.270302	1.22562	0.0108361	-0.196855	1
Cluster Ⅱ	RIR_1278000	2.38068	0.270302	1.22561	0.0108361	-0.196859	1
Cluster Ⅱ	RIR_0543700	2.45999	1	1.13646	0.0307502	-0.442017	1
Cluster Ⅱ	RIR_0254900	0.987561	1	-0.156631	1	-1.48651	3.69e-23
Cluster Ⅱ	RIR_2482900	0.418987	1	-0.833492	0.124271	-2.28567	2.8e-35
Cluster Ⅱ	RIR_2652700	4.49663	0.42691	0.0747902	1	-4.95605	1.15e-12
Cluster Ⅱ	RIR_2163700	1.35979	1	0.0738716	1	-1.38246	0.0109292
Cluster Ⅱ	RIR_2011000	2.4236	0.26776	1.46366	0.00225087	0.149437	1
Cluster Ⅱ	RIR_1192800	0.597713	1	-0.50978	1	-2.05386	4.84e-12
Cluster Ⅱ	RIR_0314600	1.97915	0.941564	0.688112	0.354156	-1.02776	0.043891
Cluster Ⅱ	RIR_1332900	1.79036	0.00641815	0.6431	0.00585237	-0.89321	1.02e-12
Cluster Ⅱ	RIR_1384900	4.96629	1	1.90115	0.00172803	-1.90916	2.42e-25
Cluster Ⅱ	RIR_2011700	2.38068	0.270302	1.22561	0.0108361	-0.214377	1
Cluster Ⅱ	RIR_2312400	1.71746	0.00961998	0.225725	1	-1.64863	1.52e-29
Cluster Ⅱ	RIR_0434300	1.45267	0.000148303	0.536035	0.00151962	-0.610302	2.73e-05
Cluster Ⅱ	RIR_1767400	1.99072	1	0.0411643	1	-2.3939	0.0283679
Cluster Ⅱ	RIR_3213200	1.39389	1	0.318398	1	-1.07424	0.00783959
Cluster Ⅱ	RIR_0579700	1.33769	0.000107363	0.428759	0.0620269	-0.747887	4.31e-05
Cluster Ⅱ	RIR_0979300	3.47563	0.00438541	2.30478	1.58e-11	0.78477	0.753275
Cluster Ⅱ	RIR_2932200	1.66583	1	1.18241	0.00834038	0.564848	1
Cluster Ⅱ	RIR_1346700	1.07943	1	1.72701	0.0269539	-0.427568	1
Cluster Ⅱ	RIR_1666800	-0.13173	1	0.262957	1	-1.04473	0.00135942
Cluster Ⅱ	RIR_1062840	1.53492	0.00113887	2.33258	2.3e-08	-0.291016	1
Cluster Ⅱ	RIR_1774100	-1.61532	1	0.126981	1	-5.54933	1.42e-33
Cluster Ⅱ	RIR_2870210	-0.464524	1	-0.00688761	1	-1.4848	0.0157116
Cluster Ⅱ	RIR_0274500	0.955388	0.383946	1.46047	2.17e-13	-0.0869955	1
Cluster Ⅱ	RIR_3171100	2.79137	1	3.9869	5.37e-10	0.292475	1
Cluster Ⅱ	RIR_0893300	0	1	1.64302	1	-3.51742	2.69e-07
Cluster Ⅱ	RIR_2748900	-0.342202	1	0.173406	1	-1.44523	6.7e-07
Cluster Ⅱ	RIR_2958900	1.78487	5.96e-09	2.77689	1.24e-24	-0.617034	5.08e-22
Cluster Ⅱ	RIR_3375800	1.06595	1	1.30302	7.88e-05	0.503124	0.454734
Cluster Ⅱ	RIR_1025400	0.774684	1	1.26989	8.92e-11	-0.45884	0.000430505
Cluster Ⅱ	RIR_2561400	0.0789634	1	0.529051	0.0177666	-1.08003	6.33e-16
Cluster Ⅱ	RIR_1929400	2.6695	0.261024	3.73186	1.43e-33	-0.031135	1
Cluster Ⅱ	RIR_0250210	-1.78435	0.193383	-1.52671	2.72e-07	-2.17483	4.21e-14
Cluster Ⅱ	RIR_0557400	1.71598	1	2.6443	0.00193922	0.303802	1
Cluster Ⅱ	RIR_2526120	1.33283	0.155326	2.30384	1.84e-28	-0.15807	1
Cluster Ⅱ	RIR_1037000	0.474883	1	1.36374	2.3e-08	-0.883245	0.000409072
Cluster Ⅱ	RIR_1609200	0.434127	1	1.20727	0.0147709	-0.723004	0.000675403
Cluster Ⅱ	RIR_0309600	-1.88095	0.761414	-0.974121	0.0967196	-3.32956	7.5e-14
Cluster Ⅱ	RIR_3086700	-0.190124	1	0.565627	1	-1.39761	0.0232074
Cluster Ⅱ	RIR_1935400	0.745969	1	1.84158	3.18e-11	-0.997066	0.00124334
Cluster Ⅱ	RIR_2027800	-1.58993	1	0.733448	1	-5.29297	7.18e-08
Cluster Ⅱ	RIR_1361700	2.239	1	4.77889	0.0118378	-1.7907	1
Cluster Ⅱ	RIR_1910100	-0.379727	1	0.0245618	1	-1.01397	0.00113759
Cluster Ⅱ	RIR_0605910	-2.85876	1	-1.55453	1	-5.0091	0.0426355
Cluster Ⅱ	RIR_3386700	1.01925	1	1.66715	0.000627673	-0.036972	1
Cluster Ⅱ	RIR_2504200	-0.445188	1	0.324048	1	-1.52233	0.0325594
Cluster Ⅱ	RIR_2621300	0.268389	1	1.01464	0.000313619	-0.757979	0.000966579
Cluster Ⅱ	RIR_1807900	3.08733	0.51912	4.10581	1.4e-24	1.68213	0.0303388
Cluster Ⅱ	RIR_2559700	-0.11236	1	1.24828	0.342849	-1.9878	0.000396711
Cluster Ⅱ	RIR_3064000	-0.704877	1	-0.194565	1	-1.44033	2.2e-09
Cluster Ⅱ	RIR_3257900	0.756687	1	2.05923	9.83e-25	-1.13094	2.58e-10
Cluster Ⅱ	RIR_2896700	0	1	1.61034	1	-2.36868	0.00737778
Cluster Ⅱ	RIR_2683600	-1.03294	1	2.34035	1	-5.9995	8.2e-05
Cluster Ⅱ	RIR_0755410	0.754733	1	2.04674	0.045821	-1.13184	0.561411
Cluster Ⅱ	RIR_1585910	-0.536844	1	0.0440524	1	-1.38508	1.12e-16
Cluster Ⅱ	RIR_0367000	1.21365	0.12331	1.96149	1.79e-31	0.153875	0.772278
Cluster Ⅱ	RIR_2436400	0.884828	0.0190879	1.59559	5.65e-26	-0.128734	0.639064
Cluster Ⅱ	RIR_1372600	-1.63777	1	5.13e-15	1	-3.96743	0.00536801
Cluster Ⅱ	RIR_0310800	-3.60659	1	-2.6317	0.233046	-5.00119	2.5e-26
Cluster Ⅱ	RIR_1277500	0.706851	0.858815	1.02037	6.05e-10	0.1521	1
Cluster Ⅱ	RIR_2820000	0.313548	1	1.26597	0.0344689	-1.3772	0.0306879
Cluster Ⅱ	RIR_1290200	0.553237	1	1.07042	1.28e-05	-0.371799	0.753275
Cluster Ⅱ	RIR_1051800	0.0705908	1	0.97286	0.0264188	-1.54335	3.77e-05
Cluster Ⅱ	RIR_0198000	-0.668604	1	-0.438924	0.437143	-1.0797	8.65e-06
Cluster Ⅱ	RIR_1111800	0.932124	0.275188	1.65604	6.19e-27	-0.376472	0.0578313
Cluster Ⅱ	RIR_1169700	0	1	1.95718	1	-3.39755	0.0471465
Cluster Ⅱ	RIR_1983100	-0.22503	1	0.400196	0.00557383	-1.28363	1.02e-66
Cluster Ⅱ	RIR_1286500	1.54981	1	2.47104	4.74e-08	-0.00159931	1
Cluster Ⅱ	RIR_3206800	-0.0438276	1	0.576685	0.00325164	-1.22669	3.08e-07
Cluster Ⅱ	RIR_3441900	0.772664	1	1.25501	1.74e-05	-0.147164	1
Cluster Ⅱ	RIR_3196810	0.185315	1	1.53208	1.2e-08	-2.38422	2.84e-37
Cluster Ⅱ	RIR_0259000	1.30892	1	2.32935	0.000138796	-0.669729	0.848452
Cluster Ⅱ	RIR_3335400	0.928671	0.789517	1.98006	5.47e-08	-1.10241	5.2e-14
Cluster Ⅱ	RIR_0589200	1.0081	1	1.50539	0.00260313	0.0788641	1
Cluster Ⅱ	RIR_2931810	-0.0505735	1	0.698476	0.21678	-1.45018	9.87e-06
Cluster Ⅱ	RIR_2631900	1.12148	0.202444	1.93296	3.76e-26	-0.379406	0.159034
Cluster Ⅱ	RIR_0614500	1.34766	0.000467569	2.16638	8.32e-40	-0.169578	0.544386
Cluster Ⅱ	RIR_0742800	1.40306	0.000850279	1.96318	3.15e-46	0.365629	0.221157
Cluster Ⅱ	RIR_2725100	0	1	1.57611	1	-3.1473	0.00493891
Cluster Ⅱ	RIR_0123100	-0.689682	1	-0.208919	1	-1.65351	3.83e-07
Cluster Ⅱ	RIR_3197200	1.66942	2.44e-08	2.17684	8.74e-33	0.651207	0.0288729
Cluster Ⅱ	RIR_0995400	2.36322	1	3.40231	3.9e-06	0.338384	1
Cluster Ⅱ	RIR_0590600	4.61018	0.773352	10.422	1.27e-37	-6.75014	7.58e-16
Cluster Ⅱ	RIR_0982600	1.66762	1	2.81085	0.00919756	-0.572173	1
Cluster Ⅱ	RIR_1983900	-0.495066	1	-0.143304	1	-1.18759	0.0223338
Cluster Ⅱ	RIR_2390100	-1.98749	1	-1.71228	0.640988	-3.46445	1.52e-12
Cluster Ⅱ	RIR_2842600	-0.520589	1	-0.273824	0.603717	-1.82693	7.3e-15
Cluster Ⅱ	RIR_1421310	-0.490438	1	-0.346287	0.141128	-1.24301	1.31e-05
Cluster Ⅱ	RIR_1190900	0.591688	1	0.898332	0.016163	-1.00658	0.0263254
Cluster Ⅱ	RIR_0115000	0.915423	1	1.02652	0.0138295	0.307623	0.949439
Cluster Ⅱ	RIR_3524300	-1.60301	1	-1.21312	1	-3.48067	1.41e-15
Cluster Ⅱ	RIR_2293500	3.28465	1	4.04692	0.00520709	-0.434119	1
Cluster Ⅱ	RIR_3277300	-0.399768	1	-0.243095	1	-1.14302	0.000147633
Cluster Ⅱ	RIR_2898200	-1.0359	1	5.13e-15	1	-5.92622	0.000379796
Cluster Ⅱ	RIR_1495600	-1.62709	1	-1.07727	1	-4.39887	1.49e-12
Cluster Ⅱ	RIR_2390000	-1.02343	1	0.0395184	1	-6.38948	9.37e-07
Cluster Ⅱ	RIR_1045800	-0.403574	1	-0.253453	1	-1.08941	2.49e-08
Cluster Ⅱ	RIR_1032900	4.5453	5.29e-08	5.94682	2.4e-15	-1.92873	2.59e-07
Cluster Ⅱ	RIR_2028600	1.08295	0.665095	1.67255	3.63e-11	-1.66555	1.98e-19
Cluster Ⅱ	RIR_1832200	1.35159	0.1202	1.90717	1.48e-09	-1.0161	2.39e-09
Cluster Ⅱ	RIR_0475700	0.248712	1	0.776709	0.354816	-2.04474	2.5e-49
Cluster Ⅱ	RIR_1103800	0.272984	1	1.10969	0.230454	-3.3428	1.91e-47
Cluster Ⅱ	RIR_0646300	0.953849	1	1.05475	0.000279276	0.509716	0.30547
Cluster Ⅱ	RIR_0884100	2.36703	0.00136166	2.78597	4.96e-42	0.810352	0.00193031
Cluster Ⅱ	RIR_0995800	1.79796	0.234103	2.38796	2.18e-16	-0.390858	0.700817
Cluster Ⅱ	RIR_3170100	-0.957162	1	-0.71952	0.207782	-1.83204	1.42e-08
Cluster Ⅱ	RIR_1978600	0.0840686	1	0.566378	0.521441	-1.69916	6.58e-11
Cluster Ⅱ	RIR_2007400	-0.500964	1	-0.219299	1	-1.55847	0.00312722
Cluster Ⅱ	RIR_0044100	0.0671567	1	0.465112	1	-1.42582	0.00578586
Cluster Ⅱ	RIR_3132900	0.78827	1	1.17205	3.62e-06	-0.657227	0.051725
Cluster Ⅱ	RIR_0156300	0.628988	0.70191	1.00196	1.09e-12	-0.773134	8.8e-10
Cluster Ⅱ	RIR_2704300	1.13728	0.0581823	1.6853	1.24e-16	-0.854095	1.92e-11
Cluster Ⅱ	RIR_0156200	-0.523274	1	-0.268116	0.758437	-1.4541	2.82e-29
Cluster Ⅱ	RIR_1744000	0.883957	0.216617	1.1795	7.68e-23	-0.181041	0.49246
Cluster Ⅱ	RIR_3044700	1.80536	0.449638	2.43229	7.4e-13	-0.455761	0.658435
Cluster Ⅱ	RIR_0846100	-0.207326	1	0.0706274	1	-1.14389	0.0152967
Cluster Ⅱ	RIR_2352400	0.624645	1	1.06876	0.00391128	-0.865285	8.69e-07
Cluster Ⅱ	RIR_1963200	0.0358615	1	0.336987	1	-1.01277	5.54e-08
Cluster Ⅱ	RIR_2214800	-0.704571	1	-0.208082	1	-2.33563	7.45e-41
Cluster Ⅱ	RIR_0422400	0.797175	0.711336	1.17359	1.24e-12	-0.439182	0.0123066
Cluster Ⅱ	RIR_0358000	-1.39638	0.277837	-1.33061	2.91e-14	-1.6129	1e-18
Cluster Ⅱ	RIR_1151800	-1.61532	1	-0.580671	1	-5.02515	0.0268368
Cluster Ⅱ	RIR_2541000	0	1	2.35778	1	-7.6635	6.43e-17
Cluster Ⅱ	RIR_0447400	0	1	1.57768	1	-5.02643	0.0247292
Cluster Ⅱ	RIR_1495620	0	1	2.34039	1	-7.48412	3.43e-36
Cluster Ⅱ	RIR_1850100	-0.627524	1	-0.330591	1	-1.58237	4.49e-07
Cluster Ⅱ	RIR_1232000	1.56422	1	2.0685	2.62e-12	-0.0543831	1
Cluster Ⅱ	RIR_3056000	2.12593	1	2.46279	0.00383788	1.04531	0.97515
Cluster Ⅱ	RIR_2679600	0	1	1.57648	1	-4.37258	0.000522983
Cluster Ⅱ	RIR_2326000	-1.01218	1	5.13e-15	1	-3.71625	8.79e-05
Cluster Ⅱ	RIR_0694100	-0.380741	1	-0.0989092	1	-1.25457	1.77e-06
Cluster Ⅱ	RIR_0543400	0	1	1.63362	1	-5.02573	0.0241166
Cluster Ⅱ	RIR_2457700	0.667236	1	1.55432	0.186881	-1.99823	9e-12
Cluster Ⅱ	RIR_1054300	2.01754	1	2.94502	2.58e-27	-0.763132	0.0229777
Cluster Ⅱ	RIR_1821900	1.93851	0.728418	2.33781	9.64e-12	0.740314	0.14639
Cluster Ⅱ	RIR_0053100	2.23562	1	3.43337	1.28e-05	-1.25154	0.757585
Cluster Ⅱ	RIR_0408300	1.85017	1.93e-05	2.6079	0.00012512	-0.325621	1
Cluster Ⅱ	RIR_2681500	-1.35481	0.922959	-1.19324	1.05e-05	-1.81587	9.95e-09
Cluster Ⅲ	RIR_1418100	-1.33018	1	-1.52493	5.07e-07	-1.36893	1.41e-14
Cluster Ⅲ	RIR_2962900	1.30455	1	-1.29795	0.00390953	0.792345	0.800709
Cluster Ⅲ	RIR_3066600	1.10771	0.027211	0.0552096	1	0.913619	1.92e-11
Cluster Ⅲ	RIR_3216520	4.94487	0.786162	-2.50617	0.00371003	3.5562	0.490445
Cluster Ⅲ	RIR_1027400	0.666325	1	-1.72752	7.04e-07	0.216032	1
Cluster Ⅲ	RIR_3197800	4.13831	0.0142058	-0.301664	1	3.29928	0.00605832
Cluster Ⅲ	RIR_2759600	1.08947	1	-4.95545	1.17e-104	-0.190413	1
Cluster Ⅲ	RIR_2655600	0.402926	1	-1.0591	2.12e-06	0.0939518	1
Cluster Ⅲ	RIR_2107300	-1.52581	1	-4.5646	1.28e-60	-2.1736	4.54e-30
Cluster Ⅲ	RIR_3496800	0.768164	0.468294	-1.1972	9.57e-13	0.349201	0.217944
Cluster Ⅲ	RIR_1689300	3.37468	1	-3.57506	0.000450695	1.89566	0.594466
Cluster Ⅲ	RIR_3371500	2.58049	0.0277592	-1.52492	0.520473	1.70737	0.00373691
Cluster Ⅲ	RIR_2221100	2.91369	0.0955099	-1.22683	0.520473	2.07552	0.00453371
Cluster Ⅲ	RIR_2839900	1.41174	0.799252	-0.0774782	1	1.1025	0.00706169
Cluster Ⅲ	RIR_1647800	1.44348	1	-0.463625	1	1.05064	0.000355703
Cluster Ⅲ	RIR_0545100	4.5407	0.0335123	-1.17875	0.23054	3.36766	0.00362495
Cluster Ⅲ	RIR_0613000	1.84405	1	-0.140845	1	1.40042	0.0375064
Cluster Ⅲ	RIR_2769900	1.36951	1	-0.0854117	1	1.04382	0.00523613
Cluster Ⅲ	RIR_1717600	2.7316	1	-2.14312	0.038109	1.58462	0.254946
Cluster Ⅲ	RIR_1579700	0.397476	1	-1.13246	2.44e-10	0.0453894	1
Cluster Ⅲ	RIR_2834400	0.359569	1	-1.03346	0.00481878	0.0381336	1
Cluster Ⅲ	RIR_1340100	1.55472	1	-0.341272	1	1.11449	0.0457194
Cluster Ⅲ	RIR_1526200	-0.716332	1	-5.82127	2.46e-103	-1.89867	3.31e-06
Cluster Ⅲ	RIR_0983000	3.42217	0.247748	-3.0411	2.05e-05	1.915	0.511092
Cluster Ⅲ	RIR_0526000	1.23324	1	0.32315	1	1.01569	0.0119094
Cluster Ⅲ	RIR_2614200	1.59161	0.942947	0.785506	0.0330507	1.39713	2.94e-05
Cluster Ⅲ	RIR_2005520	0.271293	1	-1.34118	0.0111438	-0.12102	1
Cluster Ⅲ	RIR_0923800	2.27419	0.560568	-0.208851	1	1.66861	0.000883992
Cluster Ⅲ	RIR_2706500	-0.219935	1	-2.24663	3.21e-19	-0.713744	0.222424
Cluster Ⅲ	RIR_2139300	2.52097	0.000112317	-1.6966	2.58e-05	1.47292	2.23e-08
Cluster Ⅲ	RIR_2869500	-0.969398	0.977552	-2.26202	1.09e-21	-1.34382	3.8e-15
Cluster Ⅲ	RIR_1294100	4.59719	4.27e-30	-0.330686	1	3.12949	0.800709
Cluster Ⅲ	RIR_2400100	2.78541	1	0.892545	0.103418	2.22231	0.0150348
Cluster Ⅲ	RIR_1665500	0.498486	1	-1.11437	2.15e-08	0.0139752	1
Cluster Ⅲ	RIR_1755200	1.67058	1	-1.75416	0.0239059	0.644472	0.678263
Cluster Ⅲ	RIR_2729310	0.722676	0.137686	-1.00304	9.51e-08	0.206455	0.804772
Cluster Ⅲ	RIR_0100800	0.573896	1	-1.23773	0.00574119	0.0272936	1
Cluster Ⅲ	RIR_1547000	2.41181	1	0.258879	1	1.76135	0.0350454
Cluster Ⅲ	RIR_1867900	2.34029	0.934455	-0.0813792	1	1.66547	0.0193455
Cluster Ⅲ	RIR_0895300	1.90381	1	-2.65526	4.92e-41	0.631616	6.7e-05
Cluster Ⅲ	RIR_3229800	0.89864	1	-4.09766	7.49e-08	-0.464884	1
Cluster Ⅲ	RIR_2372200	2.81562	0.0258857	-0.114619	1	2.00977	0.0213509
Cluster Ⅲ	RIR_1575100	3.70488	1.19e-09	-0.929663	0.164523	2.48256	6.1e-08
Cluster Ⅲ	RIR_3072600	1.68346	1	-0.183774	1	1.19279	0.016789
Cluster Ⅲ	RIR_3453700	-0.0811938	1	-1.08764	1.25e-07	-0.160086	1
Cluster Ⅲ	RIR_3152100	0.131607	1	-2.01279	8.65e-08	-0.0397402	1
Cluster Ⅲ	RIR_1925400	3.1459	0.00132436	-0.667364	1	2.84035	1.2e-06
Cluster Ⅲ	RIR_3486800	0.906705	1	-2.0968	1.11e-07	0.688098	1
Cluster Ⅲ	RIR_0648700	-1.01295	1	-3.53603	2.68e-08	-1.17361	0.42181
Cluster Ⅲ	RIR_2072000	1.71851	0.919482	-0.0866174	1	1.60276	0.0129949
Cluster Ⅲ	RIR_1383400	2.62239	1	-4.10482	2.6e-24	2.17882	8.95e-06
Cluster Ⅲ	RIR_2598000	0.906806	1	-1.411	9.43e-10	0.656999	0.00347963
Cluster Ⅲ	RIR_2893600	0.487932	1	-1.47127	9.55e-08	0.275806	1
Cluster Ⅲ	RIR_3507200	-1.49642	0.318859	-2.34262	1e-13	-1.58475	2.31e-26
Cluster Ⅲ	RIR_2801300	1.35579	1	-1.67079	8.82e-06	1.04808	0.397563
Cluster Ⅲ	RIR_0622210	2.34821	1	-4.6304	0.0117391	1.64958	1
Cluster Ⅲ	RIR_1823000	1.44358	0.576499	-0.100432	1	1.28981	6.96e-06
Cluster Ⅲ	RIR_1979100	1.43165	1	-0.261318	1	1.26599	4.67e-05
Cluster Ⅲ	RIR_2200300	2.05541	1	0.59554	1	1.92374	0.048116
Cluster Ⅲ	RIR_2743700	2.2857	1	-0.204487	1	2.06006	0.00603187
Cluster Ⅲ	RIR_2825600	1.65478	1	0.0963151	1	1.50811	0.00346367
Cluster Ⅲ	RIR_2326600	1.88489	0.754719	-0.910056	0.0113361	1.62625	7.05e-05
Cluster Ⅲ	RIR_2856100	-0.0630132	1	-1.08141	0.0269495	-0.238141	1
Cluster Ⅲ	RIR_0497800	-1.02346	1	-6.36676	3.25e-08	-1.93413	1
Cluster Ⅲ	RIR_1433900	0.287949	1	-1.16475	0.0408572	0.0410606	1
Cluster Ⅲ	RIR_0064300	4.10142	0.00161718	-0.0292747	1	3.37218	5e-05
Cluster Ⅲ	RIR_2480210	-0.310338	1	-1.02074	0.0229651	-0.434885	0.89331
Cluster Ⅲ	RIR_2160500	0	1	-2.69994	0.000554739	-0.435472	1
Cluster Ⅲ	RIR_0644400	1.75114	0.02189	-1.32051	2.21e-10	1.24397	8.69e-05
Cluster Ⅲ	RIR_1058500	2.45794	1	0.0469826	1	2.07951	0.00122285
Cluster Ⅲ	RIR_1727900	-0.67082	0.315655	-1.21163	2.4e-13	-0.753041	1.8e-05
Cluster Ⅲ	RIR_2263100	0.96028	1	-3.48481	0.00798444	0.290141	1
Cluster Ⅲ	RIR_0355600	3.00178	0.00325411	-0.277279	1	2.50904	3.49e-06
Cluster Ⅲ	RIR_2912100	2.86991	2e-05	-0.312856	1	2.49395	1.21e-10
Cluster Ⅲ	RIR_1822200	0	1	-2.90698	0.00932548	-0.42158	1
Cluster Ⅲ	RIR_2053000	1.31947	1	-1.26133	0.0292804	0.95929	0.681175
Cluster Ⅲ	RIR_2096500	1.38216	0.0682163	0.447813	0.0117433	1.25341	2.77e-07
Cluster Ⅲ	RIR_3102700	0.00915301	1	-1.01991	0.00109899	-0.129665	1
Cluster Ⅲ	RIR_1937500	2.55146	4.9e-11	-0.916181	1.61e-09	2.0875	2.81e-29
Cluster Ⅲ	RIR_3353100	0.133597	1	-1.63967	0.00118948	-0.0992173	1
Cluster Ⅲ	RIR_2862500	3.99792	0.0465754	0.11662	1	1.94736	0.332685
Cluster Ⅲ	RIR_0629700	3.92594	4.27e-06	0.440376	0.634998	2.08422	0.000284156
Cluster Ⅲ	RIR_2707700	3.13643	4.81e-28	-0.847351	0.142341	1.02512	8.5e-06
Cluster Ⅲ	RIR_0705010	2.50012	0.0332807	0.258509	1	1.30748	0.018748
Cluster Ⅲ	RIR_0465310	1.94189	0.466059	0.450301	0.58939	1.14532	0.0182965
Cluster Ⅲ	RIR_2234800	3.98604	4.16e-05	0.117017	1	2.00034	0.0203094
Cluster Ⅲ	RIR_1558900	-0.171108	1	-1.58744	9.79e-11	-0.898777	2.61e-13
Cluster Ⅲ	RIR_1403800	2.14462	1	-2.44079	0.0157462	-0.230502	1
Cluster Ⅲ	RIR_2390020	1.36424	1	-2.87065	0.000855176	-0.853127	0.0262621
Cluster Ⅲ	RIR_2508100	-0.907882	0.116415	-1.70316	2.73e-26	-1.34238	2.48e-33
Cluster Ⅲ	RIR_2646100	2.61125	0.283212	-0.260218	0.933926	1.0397	5.39e-05
Cluster Ⅲ	RIR_2252800	0.638948	1	-2.41275	2.9e-11	-1.0386	0.00427201
Cluster Ⅲ	RIR_1903610	3.36613	1	2.09608	0.0284954	2.66721	1
Cluster Ⅲ	RIR_1108700	1.03759	1	-1.71165	0.000114921	-0.480943	0.155675
Cluster Ⅲ	RIR_3388900	4.24054	0.00968311	-0.743308	1	1.48867	1
Cluster Ⅲ	RIR_0354100	2.28806	0.147557	0.705715	0.016256	1.41435	0.044578
Cluster Ⅲ	RIR_2718800	0.279784	1	-1.68056	1.25e-26	-0.810838	1.19e-06
Cluster Ⅲ	RIR_3517600	2.20147	5.04e-06	-0.00390974	1	0.957867	2.09e-09
Cluster Ⅲ	RIR_1940000	1.16661	0.0163308	-0.0269998	1	0.494466	0.000652723
Cluster Ⅲ	RIR_0131400	4.46687	1.11e-08	-0.0561311	1	1.93203	0.0325594
Cluster Ⅲ	RIR_3053900	0.0294133	1	-1.00911	6.41e-08	-0.564284	3.45e-05
Cluster Ⅲ	RIR_2649900	2.68849	0.00162568	-0.992623	0.0168515	0.581788	0.0905547
Cluster Ⅲ	RIR_2813100	1.84075	1	1.13759	0.00768686	1.43743	0.000984054
Cluster Ⅲ	RIR_2224100	4.01908	0.323759	0.805953	0.0654006	2.16714	6.47e-06
Cluster Ⅲ	RIR_1221200	3.13263	0.000338399	0.106985	1	1.38954	0.396764
Cluster Ⅲ	RIR_0401500	2.72713	1	-2.69729	0.0422966	-0.361492	1
Cluster Ⅲ	RIR_2601200	0	1	-2.50241	8.67e-10	-1.41838	0.327538
Cluster Ⅲ	RIR_3043100	2.00604	1	0.493975	0.646187	1.26819	0.030992
Cluster Ⅲ	RIR_3205400	3.15764	0.0473479	-0.329996	1	1.46071	0.170872
Cluster Ⅲ	RIR_1527200	1.53079	0.00455048	-0.508906	0.208903	0.528922	0.207349
Cluster Ⅲ	RIR_3546910	2.36108	1	-2.11108	0.00162334	0.111447	1
Cluster Ⅲ	RIR_0555400	3.32412	0.270302	0.82433	0.656332	2.13798	0.0381209
Cluster Ⅲ	RIR_1131800	1.18737	1	-2.41021	6.73e-22	-0.514106	0.368551
Cluster Ⅲ	RIR_1971000	0.778702	1	-1.37845	0.000859832	-0.259494	1
Cluster Ⅲ	RIR_0781300	-0.0147458	1	-1.07397	0.00010282	-0.526138	0.489291
Cluster Ⅲ	RIR_0402300	0.904305	1	-1.67745	0.0019877	-0.298688	1
Cluster Ⅲ	RIR_1464100	1.21581	0.388381	-1.14219	0.0210765	0.113532	1
Cluster Ⅲ	RIR_3340800	4.1447	5.57e-14	-1.53977	0.0185181	1.50625	0.00156581
Cluster Ⅲ	RIR_1774800	3.23242	0.921883	0.563631	1	1.99405	0.0230009
Cluster Ⅲ	RIR_0589400	2.0701	0.330146	-1.90411	3.7e-07	0.231936	1
Cluster Ⅲ	RIR_0481300	4.49309	1.59e-24	-1.57157	1	2.32769	1
Cluster Ⅲ	RIR_3075800	0.0615323	1	-1.67869	7.35e-06	-0.569491	0.554957
Cluster Ⅲ	RIR_2200700	0.284333	1	-1.41079	0.00654731	-0.326833	1
Cluster Ⅲ	RIR_2858000	-1.13115	0.559899	-1.54091	2.95e-12	-1.27461	3.18e-19
Cluster Ⅲ	RIR_2739500	2.564	0.0397136	-0.0480324	1	1.5806	0.062409
Cluster Ⅲ	RIR_0063600	0	1	-4.08595	4.79e-13	-1.51919	0.16037
Cluster Ⅲ	RIR_2906600	2.39639	0.477631	-1.65153	0.000134133	0.895296	0.000440129
Cluster Ⅲ	RIR_0500200	-1.03531	1	-4.49137	0.0297854	-2.30232	1
Cluster Ⅲ	RIR_0103200	1.94441	1	0.869584	0.0154183	1.60863	0.0224723
Cluster Ⅲ	RIR_0759200	0.633208	1	-1.02247	0.00333501	0.115473	1
Cluster Ⅲ	RIR_0114900	2.49253	0.261134	-0.10513	1	1.67737	0.00984731
Cluster Ⅲ	RIR_2157300	2.31355	0.789461	0.390583	1	1.70099	0.00497957
Cluster Ⅲ	RIR_0220500	0.403282	1	-1.64453	3.23e-10	-0.24344	1
Cluster Ⅲ	RIR_2820600	1.10587	1	-1.96141	0.00204414	0.119942	1
Cluster Ⅲ	RIR_2906700	2.98387	0.000407436	-1.83757	1.84e-14	1.4348	1.21e-05
Cluster Ⅲ	RIR_1688000	2.47127	0.254504	1.03862	0.103067	2.01018	9.21e-06
Cluster Ⅲ	RIR_1888700	4.48257	5.63e-27	-0.594243	0.983311	2.81243	0.0643078
Cluster Ⅲ	RIR_0899000	-0.918274	0.529679	-2.38265	1.86e-17	-1.40064	4.51e-18
Cluster Ⅲ	RIR_1265600	3.41574	1.76e-07	-1.83292	4.04e-05	1.63044	2.74e-07
Cluster Ⅲ	RIR_1766600	1.77058	1	0.00142709	1	1.17698	0.0396335
Cluster Ⅲ	RIR_0527040	-1.21735	1	-3.88213	1.97e-42	-2.11154	0.00433075
Cluster Ⅲ	RIR_0277000	1.81195	1	1.2316	0.0328565	1.55564	0.156893
Cluster Ⅲ	RIR_1087300	1.27764	0.000756945	-1.56683	4.78e-10	0.0190682	1
Cluster Ⅲ	RIR_0057500	-0.0283326	1	-2.31239	0.0338227	-1.03963	0.655523
Cluster Ⅲ	RIR_0322900	2.19117	1	0.372391	1	1.38045	4.99e-06
Cluster Ⅲ	RIR_0954100	4.13412	1.65e-14	0.0368659	1	2.30266	1
Cluster Ⅲ	RIR_0883900	2.26287	0.60606	0.652365	0.165607	1.55922	0.016688
Cluster Ⅲ	RIR_2232500	3.24457	1.22e-05	0.63739	0.842137	2.1096	0.0024818
Cluster Ⅲ	RIR_2394000	2.10312	1	0.466069	1	1.40432	0.0227543
Cluster Ⅲ	RIR_0480700	3.31328	0.049036	-0.85182	0.19768	1.53784	0.0777454
Cluster Ⅲ	RIR_2553300	1.00669	1	-1.99419	3.68e-06	-0.292436	1
Cluster Ⅲ	RIR_2681800	1.40457	0.0487273	0.0508415	1	0.822544	8.05e-05
Cluster Ⅲ	RIR_3212600	0.0903263	1	-2.28237	1.26e-24	-0.929955	0.000620945
Cluster Ⅲ	RIR_0973800	2.54546	0.738094	1.99661	4.12e-12	2.30932	3.28e-07
Cluster Ⅲ	RIR_0648400	4.07842	0.0430294	-0.850101	0.212295	2.16531	0.0358624
Cluster Ⅲ	RIR_2718900	-0.24799	1	-1.60969	2.74e-06	-0.773395	0.121494
Cluster Ⅲ	RIR_1575200	1.11672	0.00458092	-0.601732	0.00129691	0.452812	0.00515978
Cluster Ⅲ	RIR_1504100	1.22067	1	-1.59747	0.0465731	0.117608	1
Cluster Ⅲ	RIR_1615300	0.640437	1	-2.36717	2.01e-10	-0.552292	0.714586
Cluster Ⅲ	RIR_1592400	1.15375	1	-1.17339	2.3e-08	0.178455	1
Cluster Ⅲ	RIR_1253800	0.509841	1	-1.0086	0.000319699	-0.12918	1
Cluster Ⅲ	RIR_1929300	4.14073	0.0149495	-0.64849	1	2.15681	0.00115507
Cluster Ⅲ	RIR_3062200	1.76715	0.0079088	-0.392763	0.419649	0.871289	0.000522939
Cluster Ⅲ	RIR_1508900	3.26092	1.58e-17	0.511818	0.541666	2.12038	1.2e-25
Cluster Ⅲ	RIR_2253000	2.46537	0.0978497	0.0829901	1	1.50811	0.00185283
Cluster Ⅲ	RIR_2498700	0.856774	1	-1.12078	0.00278515	0.0536045	1
Cluster Ⅲ	RIR_2426600	0.244294	1	-1.3648	0.000962544	-0.413349	0.568964
Cluster Ⅲ	RIR_0736900	-1.03563	0.0209142	-2.1723	9.87e-26	-0.665708	9.9e-10
Cluster Ⅲ	RIR_3546920	0.6175	1	-1.14528	5.48e-08	1.19137	0.00376207
Cluster Ⅲ	RIR_3340400	0.986931	1	-0.172494	1	1.36457	0.012099
Cluster Ⅲ	RIR_2559300	-0.612952	1	-1.57763	8.07e-13	-0.300247	0.716835
Cluster Ⅲ	RIR_2649200	1.13462	0.472295	-2.67232	2.37e-24	2.36217	2.63e-22
Cluster Ⅲ	RIR_2350900	1.80383	1	-0.574383	0.314999	2.56252	0.0258109
Cluster Ⅲ	RIR_2983400	1.50121	0.0440344	0.232418	1	1.90029	1.03e-18
Cluster Ⅲ	RIR_3230500	1.74042	0.449593	-0.41664	0.465935	2.41039	1e-18
Cluster Ⅲ	RIR_0801500	1.34415	0.963501	0.94405	0.00250262	1.45959	0.00344774
Cluster Ⅲ	RIR_2113300	0.808855	1	-0.301779	0.763532	1.13009	1.03e-06
Cluster Ⅲ	RIR_0698100	0.795881	1	-0.0759405	1	1.04986	0.00428079
Cluster Ⅲ	RIR_0261700	1.51718	0.544769	0.495791	0.772761	1.81774	2.71e-06
Cluster Ⅲ	RIR_1474400	1.40312	0.873122	0.134303	1	1.76536	2.23e-05
Cluster Ⅲ	RIR_1627410	1.15438	1	-0.604018	0.173948	1.65701	0.0105911
Cluster Ⅲ	RIR_3412300	1.64962	0.0345304	-1.47071	0.00491478	2.58023	3.93e-17
Cluster Ⅲ	RIR_3411900	1.73991	0.209669	-1.52829	0.0174874	2.72255	4.98e-10
Cluster Ⅲ	RIR_3282010	1.32785	1	-2.41486	0.00713242	2.4674	0.225535
Cluster Ⅲ	RIR_1849100	-0.341673	1	-1.34455	1.2e-05	-0.0352814	1
Cluster Ⅲ	RIR_0818100	1.30565	1	-0.0308883	1	1.76191	0.00643152
Cluster Ⅲ	RIR_0038200	2.07447	0.967854	-0.0225326	1	2.79276	2.21e-10
Cluster Ⅲ	RIR_3459600	0.0632097	1	-1.23077	3.36e-06	0.502529	0.27189
Cluster Ⅲ	RIR_1830600	0.421473	1	-2.33243	3.17e-05	1.33768	0.829163
Cluster Ⅲ	RIR_0409010	1.15703	1	0.65551	0.265207	1.33483	0.029573
Cluster Ⅲ	RIR_2821300	3.21859	0.23831	1.20798	0.00169673	3.92299	5.69e-05
Cluster Ⅲ	RIR_0075500	-0.100414	1	-3.04092	1.14e-07	0.918726	0.241937
Cluster Ⅲ	RIR_2858500	2.05594	0.220742	-1.77415	9.72e-06	3.39032	0.000122238
Cluster Ⅲ	RIR_3458700	-0.630456	1	-1.65861	2.65e-15	-0.374022	0.357665
Cluster Ⅲ	RIR_0489000	-0.456153	1	-1.04809	2.18e-05	-0.310719	0.572703
Cluster Ⅲ	RIR_1312200	1.38099	1	-0.225842	1	1.76097	0.0219601
Cluster Ⅲ	RIR_1435700	0.791222	1	-0.7955	0.0277334	1.16588	0.00267396
Cluster Ⅲ	RIR_2855800	0.89923	1	-1.16432	0.0207996	1.38869	0.0665448
Cluster Ⅲ	RIR_1263900	-0.249406	1	-2.9463	2.03e-11	0.384646	0.126287
Cluster Ⅲ	RIR_2192400	-0.707756	0.553929	-1.94921	9.18e-39	-0.40956	0.00270011
Cluster Ⅲ	RIR_1778100	1.38433	1	-0.106231	1	1.79514	0.01108
Cluster Ⅲ	RIR_0118300	0.943563	1	-0.757955	0.577522	1.41795	8.87e-08
Cluster Ⅲ	RIR_1681110	1.03515	1	0.296063	1	1.23588	0.0460365
Cluster Ⅲ	RIR_2489800	0.769943	0.209166	-0.140612	1	1.01634	4.97e-12
Cluster Ⅲ	RIR_0804400	0.837993	1	-2.78111	5.3e-10	1.79498	7.65e-11
Cluster Ⅲ	RIR_3253300	0.158137	1	-2.03811	8.66e-05	0.732671	0.910723
Cluster Ⅲ	RIR_2574500	-1.00072	1	-1.63414	1.58e-07	-0.838052	0.00990312
Cluster Ⅲ	RIR_2046600	-2.43278	6.69e-05	-6.1779	1.29e-225	-1.47309	2.68e-14
Cluster Ⅲ	RIR_2839600	-3.58849	1	-4.04156	0.168418	-3.35434	8.3e-93
Cluster Ⅲ	RIR_1117010	-0.894045	1	-1.93654	7e-12	-0.345612	1
Cluster Ⅲ	RIR_0115400	1.15903	1	-0.541733	0.820335	2.05103	0.0227835
Cluster Ⅲ	RIR_2738500	0.521841	1	-3.27388	2.39e-34	2.50738	1.04e-06
Cluster Ⅲ	RIR_1899300	2.1925	0.0137088	0.3526	0.431431	3.12438	9.81e-14
Cluster Ⅲ	RIR_0438700	0	1	-2.41651	0.00668807	1.21818	1
Cluster Ⅲ	RIR_2204800	-1.04871	1	-2.1281	9.59e-08	-0.518707	0.8833
Cluster Ⅲ	RIR_1309300	0.765566	1	-0.909552	0.00325897	1.59446	1.63e-05
Cluster Ⅲ	RIR_1804800	0.976095	1	-0.472683	1	1.69507	0.0425732
Cluster Ⅲ	RIR_2631600	2.49808	1	-2.38451	0.00066185	4.8638	0.0270779
Cluster Ⅲ	RIR_0407600	0.991421	0.105426	-0.00712829	1	1.4763	6.52e-13
Cluster Ⅲ	RIR_1638600	1.35575	1	0.145716	1	1.93973	0.0111922
Cluster Ⅲ	RIR_3252500	0.558201	1	-0.382246	0.429235	1.00478	4.35e-05
Cluster Ⅲ	RIR_2160800	-1.03285	1	-4.09816	9.75e-05	0.416195	0.118386
Cluster Ⅲ	RIR_2897600	0.291849	1	-1.31371	0.00625679	1.04859	0.408881
Cluster Ⅲ	RIR_1557300	0.119251	1	-1.36653	1.33e-19	0.816415	5.97e-05
Cluster Ⅲ	RIR_1001200	2.20047	1	0.380651	1	3.05238	0.035627
Cluster Ⅲ	RIR_0441200	2.89581	1	-2.43709	0.494939	5.34023	0.00237666
Cluster Ⅲ	RIR_0787800	0.486185	1	-1.07711	0.0392769	1.19277	0.212381
Cluster Ⅲ	RIR_1775100	-0.0941459	1	-1.46291	2.88e-17	0.522175	0.000352478
Cluster Ⅲ	RIR_2127500	4.38909	0.0974388	1.09234	0.697952	5.67211	0.000878472
Cluster Ⅲ	RIR_3414800	1.38067	1	-0.183419	1	1.98523	8.5e-06
Cluster Ⅲ	RIR_1541900	-2.04518	1	-5.09805	0.000869529	-0.838089	1
Cluster Ⅲ	RIR_2265600	-1.03562	1	-1.84842	0.0140389	-0.716908	1
Cluster Ⅲ	RIR_2263600	1.57347	1	-0.211724	1	2.27371	8.23e-09
Cluster Ⅲ	RIR_2744400	0.241764	1	-1.28181	3.42e-07	0.851737	4.18e-05
Cluster Ⅲ	RIR_0997420	-2.34509	1	-6.99457	8.48e-15	-0.491551	1
Cluster Ⅲ	RIR_3504200	0.947124	1	-0.0990532	1	1.3382	0.0256312
Cluster Ⅲ	RIR_0236500	0.709318	1	-1.74502	8.41e-09	1.62483	0.00695962
Cluster Ⅲ	RIR_1118700	0.0792666	1	-2.08325	2.4e-13	0.89772	0.00663114
Cluster Ⅲ	RIR_1376800	-2.28387	1	-5.59464	1.16e-10	-1.02929	0.680163
Cluster Ⅲ	RIR_0631100	0.337977	1	-1.73222	1.55e-07	1.17705	0.105947
Cluster Ⅲ	RIR_1304600	1.15025	1	-1.55881	1.09e-12	2.2501	2.38e-09
Cluster Ⅲ	RIR_0708100	0.373632	1	-1.2574	1.18e-13	1.03235	0.000320294
Cluster Ⅲ	RIR_0407200	0.49522	1	-1.72883	1.11e-07	1.40215	0.00060687
Cluster Ⅲ	RIR_1131700	-0.576795	1	-1.55957	2.03e-11	-0.174274	1
Cluster Ⅲ	RIR_1942400	0.189813	1	-1.01756	0.0203087	0.69928	0.612393
Cluster Ⅲ	RIR_1684500	0.118204	1	-1.12067	3.02e-05	0.638569	0.221578
Cluster Ⅲ	RIR_0719200	-0.708554	1	-1.63159	1.26e-22	-0.30348	0.156092
Cluster Ⅲ	RIR_1904200	2.05253	0.301389	-0.427328	1	3.11815	1.25e-09
Cluster Ⅲ	RIR_2013300	1.76995	0.239194	0.260896	1	1.88652	3.49e-07
Cluster Ⅲ	RIR_1787000	1.65574	0.00480749	0.245462	1	1.76734	1.42e-13
Cluster Ⅲ	RIR_3388300	0.606957	0.996112	-2.46931	5.33e-29	0.852047	1.48e-06
Cluster Ⅲ	RIR_2108300	0.972228	1	-0.690204	0.174289	1.10503	0.00133954
Cluster Ⅲ	RIR_0236600	0	1	-3.72463	9.49e-09	0.302948	1
Cluster Ⅲ	RIR_0055300	1.81353	1	-0.124844	1	1.9464	0.0147926
Cluster Ⅲ	RIR_0052700	0.739303	1	-2.34673	1.87e-23	0.961102	0.00525762
Cluster Ⅲ	RIR_3102000	0.953332	1	-1.56557	0.00537357	1.13396	0.20955
Cluster Ⅲ	RIR_1285500	0.549574	1	-1.39735	1.48e-09	0.691681	0.0269972
Cluster Ⅲ	RIR_2160600	1.76915	1	0.63854	0.274932	1.83824	0.000360684
Cluster Ⅲ	RIR_2352000	2.20624	0.0308098	1.00462	0.0030327	2.274	7.48e-11
Cluster Ⅲ	RIR_3389900	1.58631	1	-0.132362	1	1.6689	0.037889
Cluster Ⅲ	RIR_0869700	0.95645	1	-1.36904	1.12e-06	1.06891	0.0224706
Cluster Ⅲ	RIR_2342300	1.37157	1	0.0334894	1	1.43356	0.0238726
Cluster Ⅲ	RIR_0755300	0.630153	1	-1.29448	0.0013506	0.728978	0.92478
Cluster Ⅲ	RIR_2525400	1.15758	1	-2.3281	0.000333959	1.24252	0.215203
Cluster Ⅲ	RIR_3207000	2.52992	0.000579823	0.718674	0.000712192	2.572	7.22e-19
Cluster Ⅲ	RIR_1903500	2.12856	1	-1.72598	2.19e-08	2.24125	0.119598
Cluster Ⅲ	RIR_1056900	-1.22597	1	-4.03269	9.31e-68	-1.12613	0.000573139
Cluster Ⅲ	RIR_1527800	5.74903	0.0292058	-2.79691	1.22e-07	6.08968	7.53e-06
Cluster Ⅲ	RIR_3406500	1.34444	1	-0.435042	0.877785	1.41142	0.0304745
Cluster Ⅲ	RIR_1339700	1.60811	1	-1.17732	0.0370499	1.71348	0.406374
Cluster Ⅲ	RIR_2013200	1.48385	1	0.310539	1	1.52841	0.00819156
Cluster Ⅲ	RIR_3178400	1.23352	1	-2.45334	2.64e-12	1.18851	0.00104523
Cluster Ⅲ	RIR_1844000	3.29937	0.00194751	-1.44827	0.186746	3.24325	6.07e-12
Cluster Ⅲ	RIR_2744010	0.679897	0.351565	-1.29258	3.77e-07	0.659145	4.55e-05
Cluster Ⅲ	RIR_0753200	1.05536	1	-0.123725	1	1.04302	0.00187294
Cluster Ⅲ	RIR_2768500	0.194431	1	-2.49353	9.21e-14	0.15105	1
Cluster Ⅲ	RIR_3340900	1.63891	0.285533	-0.938671	0.0762394	1.62865	0.00362751
Cluster Ⅲ	RIR_0699000	1.9197	0.029904	0.261255	0.988441	1.90856	2.14e-08
Cluster Ⅲ	RIR_0061900	0	1	-5.16427	0.0402564	0	1
Cluster Ⅲ	RIR_2045600	1.33354	1	-2.78978	8.12e-26	1.33877	0.0181708
Cluster Ⅲ	RIR_0886800	1.73935	0.0779884	-1.77747	9.09e-12	1.75398	1.14e-09
Cluster Ⅲ	RIR_3087700	4.26652	0.0317346	-0.144232	1	4.29247	0.297144
Cluster Ⅲ	RIR_3484100	1.79065	0.731821	0.847324	0.0911425	1.79665	6.04e-11
Cluster Ⅲ	RIR_2086500	1.00542	1	0.159355	1	1.02029	0.00454697
Cluster Ⅲ	RIR_3052400	3.66205	0.450708	-0.249704	1	3.73145	3.96e-07
Cluster Ⅲ	RIR_3385300	1.15149	1	-0.0545577	1	1.17622	0.0421592
Cluster Ⅲ	RIR_3307100	1.59397	1	-1.35665	0.00128809	1.62641	0.000994855
Cluster Ⅲ	RIR_1648300	1.56431	1	0.390676	1	1.51929	0.00170114
Cluster Ⅲ	RIR_2778200	1.25314	1	0.0852195	1	1.21161	0.000845369
Cluster Ⅲ	RIR_0440400	-0.316318	1	-1.99446	0.00148158	-0.376186	1
Cluster Ⅲ	RIR_3173100	4.97163	0.00287181	1.05043	1	4.80757	0.0289686
Cluster Ⅲ	RIR_1927500	2.13675	1	-1.75065	0.0215959	1.97061	0.00185306
Cluster Ⅲ	RIR_2155900	1.56641	1	-0.707131	1	1.50957	0.00232463
Cluster Ⅲ	RIR_0677500	2.67796	0.0100753	-1.06198	0.0860793	2.58149	1.79e-07
Cluster Ⅲ	RIR_2598700	1.39434	1	-0.57897	0.359435	1.33132	0.0253396
Cluster Ⅲ	RIR_0465610	1.34829	1	0.887734	0.00308431	1.33391	3.52e-05
Cluster Ⅲ	RIR_0320700	1.45357	1	0.816777	0.0624752	1.53069	0.0059611
Cluster Ⅲ	RIR_2766300	0.462193	1	-1.33991	0.00892072	0.687173	1
Cluster Ⅲ	RIR_2826900	1.28865	1	-2.14215	0.0052221	1.72971	0.737374
Cluster Ⅲ	RIR_2853800	0.278406	1	-1.2545	0.00177379	0.473607	0.953773
Cluster Ⅲ	RIR_2012500	1.60602	0.196078	0.270973	1	1.79338	4.98e-10
Cluster Ⅲ	RIR_0670600	1.02027	0.0836677	-1.47789	3.14e-12	1.35275	1.62e-15
Cluster Ⅲ	RIR_0794900	2.21648	1	-0.0533272	1	2.52031	0.0205551
Cluster Ⅲ	RIR_0353600	-0.720906	1	-2.55566	3.74e-07	-0.474439	1
Cluster Ⅲ	RIR_1786230	4.66712	1.14e-05	2.08491	0.248096	5.01917	0.0166196
Cluster Ⅲ	RIR_1376400	-0.358571	1	-4.50381	3.26e-25	0.208862	1
Cluster Ⅲ	RIR_1501900	1.20428	1	0.26225	1	1.34521	0.00921929
Cluster Ⅲ	RIR_3357200	2.24135	0.230332	-1.21061	0.47787	2.74818	3e-06
Cluster Ⅲ	RIR_1149600	0.513192	1	-4.5544	1.36e-07	1.2459	0.607569
Cluster Ⅲ	RIR_2949300	1.45836	1	-0.728756	0.466794	1.77364	0.0323499
Cluster Ⅲ	RIR_0319100	-0.0084157	1	-1.62224	0.000618642	0.173175	1
Cluster Ⅲ	RIR_0700100	0.824223	1	-2.50195	3.01e-15	1.17663	0.00104883
Cluster Ⅲ	RIR_0301200	2.8079	3e-05	-1.0696	6.76e-05	3.21101	2.02e-15
Cluster Ⅲ	RIR_2457400	2.20289	1	0.478769	1	2.37399	0.00937158
Cluster Ⅲ	RIR_2540900	-0.395227	1	-2.05045	5.43e-18	-0.241795	0.85811
Cluster Ⅲ	RIR_2902300	2.49048	0.262901	-0.382978	1	2.76248	2.52e-05
Cluster Ⅲ	RIR_1086800	-1.51454	1	-3.43419	3.51e-20	-1.33379	0.00044252
Cluster Ⅲ	RIR_2772000	2.02541	0.292781	-0.236641	1	2.40476	2.33e-06
Cluster Ⅲ	RIR_2873200	1.45729	0.754719	-1.87704	1.7e-10	2.00755	4.97e-13
Cluster Ⅲ	RIR_2811600	1.17794	1	-0.969151	0.161152	1.51373	0.00435973
Cluster Ⅲ	RIR_3230410	2.01618	1	-0.0881055	1	2.34343	4.06e-08
Cluster Ⅲ	RIR_2831800	0.82784	1	-1.45564	0.00526665	1.26098	0.332988
Cluster Ⅲ	RIR_1526800	1.18548	0.939178	-0.148358	1	1.4325	2.91e-05
Cluster Ⅲ	RIR_3400700	0.79316	0.11247	-0.887715	0.00103742	1.08465	8.59e-16
Cluster Ⅲ	RIR_0670900	0.866244	1	-0.338746	0.520473	1.07414	8.67e-06
Cluster Ⅲ	RIR_0385000	1.10962	1	0.160332	1	1.27883	0.000113905
Cluster Ⅲ	RIR_2252400	-1.63782	1	-2.76596	0.00384753	-1.43447	0.2578
Cluster Ⅲ	RIR_0745700	1.29532	1	0.0111526	1	1.58527	0.0139345
Cluster Ⅲ	RIR_1917600	0.778681	0.633344	-1.68504	4.13e-23	1.31325	1.65e-12
Cluster Ⅲ	RIR_2824500	2.74625	0.142497	-2.4416	3.7e-05	3.89157	3.18e-05
Cluster Ⅲ	RIR_1100110	-0.0189129	1	-1.29122	9.84e-06	0.238148	1
Cluster Ⅲ	RIR_2708800	-0.344869	1	-1.07296	3.19e-12	-0.198191	0.903663
Cluster Ⅲ	RIR_2895200	2.87629	1	0.153599	1	3.42909	0.00400569
Cluster Ⅲ	RIR_2023900	1.6292	0.328038	0.472901	0.0969989	1.87033	5.9e-18
Cluster Ⅲ	RIR_0408000	2.01276	1	1.84615	0.0805496	2.04788	0.0418956
Cluster Ⅳ	RIR_0279400	-4.4234	1	-5.13529	7.14e-38	-3.14054	0.000687303
Cluster Ⅳ	RIR_3505000	-0.257298	1	-1.33831	5.32e-10	1.69353	4.9e-22
Cluster Ⅳ	RIR_1501300	0.56221	1	-0.901807	0.0582164	3.20693	1.26e-08
Cluster Ⅳ	RIR_2508010	-1.50224	0.972648	-1.79989	0.000473002	-0.962399	0.0638867
Cluster Ⅳ	RIR_2706100	-1.38291	0.09142	-1.78916	1.03e-34	-0.646567	4.69e-05
Cluster Ⅳ	RIR_1112400	-1.13626	0.785507	-2.24649	1.1e-13	0.90823	3.07e-06
Cluster Ⅳ	RIR_1624300	0.346406	1	-0.191688	1	1.33737	2.55e-06
Cluster Ⅳ	RIR_2917200	1.07465	1	-0.191099	1	3.41669	8.27e-32
Cluster Ⅳ	RIR_0457300	0.323221	1	-1.39983	0.000413931	3.47448	5.74e-55
Cluster Ⅳ	RIR_1566900	0.244992	1	-0.413185	0.341898	1.4528	2.78e-33
Cluster Ⅳ	RIR_1377100	0.188453	1	-0.492638	1	1.47362	0.0213708
Cluster Ⅳ	RIR_3154500	-0.384478	1	-1.22447	1.63e-08	1.20977	2.15e-19
Cluster Ⅳ	RIR_3149000	-0.579286	1	-1.35805	0.00672546	0.899061	0.707613
Cluster Ⅳ	RIR_1315900	-2.39714	2.08e-07	-3.17177	3.38e-91	-0.945341	1.92e-14
Cluster Ⅳ	RIR_2459400	-0.533448	1	-3.26336	7.35e-30	4.57068	1.65e-38
Cluster Ⅳ	RIR_2007200	0.845348	1	0.228902	1	2.02322	4.81e-05
Cluster Ⅳ	RIR_2728700	0.472351	1	-0.0921259	1	1.55139	3.17e-18
Cluster Ⅳ	RIR_1304900	-0.015818	1	-1.89915	2.87e-13	3.59045	1.17e-08
Cluster Ⅳ	RIR_2571400	0.368356	1	-0.305493	1	1.66782	0.0206333
Cluster Ⅳ	RIR_0135100	-1.19064	0.984937	-2.99946	2.62e-32	2.28408	1.6e-10
Cluster Ⅳ	RIR_2911400	-0.338942	1	-1.05234	0.0440978	1.03211	0.210472
Cluster Ⅳ	RIR_2714200	-0.749204	1	-1.15861	0.000284388	-0.0371654	1
Cluster Ⅳ	RIR_1182200	-1.38225	0.0678454	-2.67551	6.27e-62	0.875332	3.05e-08
Cluster Ⅳ	RIR_2168700	-1.02344	1	-2.09789	0.0163597	0.835632	0.660596
Cluster Ⅳ	RIR_2820800	-2.37427	0.00270474	-3.22623	4.43e-25	-0.876609	0.000292119
Cluster Ⅳ	RIR_2046610	-4.58988	5.24e-08	-6.33579	7.75e-246	-1.51923	3.43e-20
Cluster Ⅳ	RIR_2451000	-0.516329	1	-1.46937	1.88e-10	1.16867	1.05e-08
Cluster Ⅳ	RIR_2110400	-3.13075	0.00875776	-4.52378	2.77e-114	-0.67479	0.00333487
Cluster Ⅳ	RIR_2342900	0.914755	1	-0.427278	1	3.28215	1.17e-06
Cluster Ⅳ	RIR_1322900	-0.00268898	1	-1.15121	1.12e-19	1.91292	2.74e-32
Cluster Ⅳ	RIR_0125200	0.335032	1	-1.12835	0.000298695	2.76303	5.81e-07
Cluster Ⅳ	RIR_2221700	-0.912543	1	-2.73657	8.01e-14	2.11761	6.98e-05
Cluster Ⅳ	RIR_3389000	0.71791	1	0.0363495	1	1.84368	0.000601959
Cluster Ⅳ	RIR_2824900	-0.912023	1	-2.59077	9.62e-05	1.94476	0.00921929
Cluster Ⅳ	RIR_2459100	-0.67373	0.0594191	-1.20865	9.46e-19	0.238781	0.0670043
Cluster Ⅳ	RIR_0720300	-1.07907	0.118063	-1.77606	3e-23	0.0949176	1
Cluster Ⅳ	RIR_3344000	1.14502	1	0.689161	0.497626	1.75132	0.0103256
Cluster Ⅳ	RIR_2775800	-2.05419	1	-3.06873	1.05e-10	-0.707503	0.321255
Cluster Ⅳ	RIR_3407100	0.426101	1	-0.58299	0.764749	1.79378	0.0170622
Cluster Ⅳ	RIR_0816500	-1.61254	1	-3.54377	0.000772882	1.05586	1
Cluster Ⅳ	RIR_1483200	0.37566	1	-0.64407	0.00443141	1.78176	4.72e-16
Cluster Ⅳ	RIR_0753710	2.20387	1	0.309427	1	4.87409	0.0300801
Cluster Ⅳ	RIR_0522100	-1.64366	1	-4.47367	0.0442561	2.34832	1
Cluster Ⅳ	RIR_1876300	0.208826	1	-0.760737	0.245566	1.57723	0.000630674
Cluster Ⅳ	RIR_3005500	-0.501331	1	-2.02889	5.7e-10	1.65868	0.00277381
Cluster Ⅳ	RIR_3398600	-1.78719	0.161334	-2.79471	1.5e-20	-0.356702	0.585905
Cluster Ⅳ	RIR_0631400	0.797207	1	-0.47204	0.86286	2.57375	0.0318721
Cluster Ⅳ	RIR_2221210	-0.231308	1	-1.69881	3.59e-22	1.83141	9.2e-13
Cluster Ⅳ	RIR_2886400	0.390602	1	-0.0356111	1	1.00079	3.44e-13
Cluster Ⅳ	RIR_0149300	-0.774619	1	-1.19191	2.3e-08	-0.173708	1
Cluster Ⅳ	RIR_2654510	-3.34646	1	-5.65169	2.34e-16	0	1
Cluster Ⅳ	RIR_0859000	-2.62027	1	-3.96475	0.000266364	-0.505193	1
Cluster Ⅳ	RIR_3398200	1.04066	1	-1.5999	0.177082	5.20662	0.00776281
Cluster Ⅳ	RIR_2478900	-0.437866	1	-1.47003	4.18e-10	1.19982	5.08e-05
Cluster Ⅳ	RIR_2411400	0.542012	1	-0.498837	0.583236	2.19022	0.0220328
Cluster Ⅳ	RIR_0234600	0.436719	1	-0.502901	0.960545	1.89641	0.000207188
Cluster Ⅳ	RIR_1904000	0.674951	1	-1.32033	6.85e-10	3.76291	1.32e-29
Cluster Ⅳ	RIR_0885300	0.458641	1	-0.354543	1	1.71744	0.00503872
Cluster Ⅳ	RIR_3211700	-1.91042	0.901929	-3.63584	4.92e-26	0.784218	0.233104
Cluster Ⅳ	RIR_1345600	0.559812	1	-0.0915689	1	1.57606	1.25e-13
Cluster Ⅳ	RIR_0240900	0.890664	1	0.371382	0.442308	1.73692	8.41e-11
Cluster Ⅳ	RIR_0643500	-0.564804	1	-1.50631	1.31e-10	0.952296	2.22e-07
Cluster Ⅳ	RIR_1349600	-0.0323624	1	-1.02886	1.33e-09	1.57713	3.41e-13
Cluster Ⅳ	RIR_2585000	-0.719493	1	-1.07908	2.02e-06	-0.191396	1
Cluster Ⅳ	RIR_3253500	-0.394032	1	-1.1394	3.13e-11	0.70602	1.64e-05
Cluster Ⅳ	RIR_2738400	0.343629	1	-0.198085	1	1.14987	0.0202905
Cluster Ⅳ	RIR_1557500	-1.71987	0.934455	-3.79463	1.4e-52	1.35857	0.000563436
Cluster Ⅳ	RIR_0996700	-0.485021	1	-1.40634	0.00037599	0.882934	0.398657
Cluster Ⅳ	RIR_0888200	-2.60119	1	-5.59004	1.98e-05	1.86466	0.293532
Cluster Ⅳ	RIR_2347400	-1.98012	1.32e-09	-2.90222	2.15e-37	-0.594132	5.6e-11
Cluster Ⅳ	RIR_2781200	0.561666	1	0.0222122	1	1.37047	0.0124459
Cluster Ⅳ	RIR_2653100	-0.912913	0.413556	-1.28492	2.19e-09	-0.354856	0.398926
Cluster Ⅳ	RIR_0460900	0.275907	1	-1.2585	2.66e-16	2.63892	3.81e-26
Cluster Ⅳ	RIR_1504800	0.0134743	1	-1.21861	5.28e-05	1.89522	5.61e-05
Cluster Ⅳ	RIR_2939600	0.561282	1	0.0142109	1	1.39683	0.0422552
Cluster Ⅳ	RIR_1718800	0.757264	1	-0.798456	0.579799	3.1161	0.000762733
Cluster Ⅳ	RIR_0743500	0.239433	1	-0.30492	0.892584	1.06219	0.000459028
Cluster Ⅳ	RIR_3150200	-2.39155	0.179006	-3.27807	0.00105197	-1.05063	2.26e-06
Cluster Ⅳ	RIR_2275000	-1.03765	0.938724	-1.81575	1.59e-06	0.780144	0.00513597
Cluster Ⅳ	RIR_1087100	-1.02345	1	-2.26521	0.0016089	1.87525	1
Cluster Ⅳ	RIR_1500300	-0.0831834	1	-0.712647	0.380871	1.40396	7.81e-05
Cluster Ⅳ	RIR_2800900	0.236694	1	-0.875521	0.00596412	2.85659	4.79e-10
Cluster Ⅳ	RIR_3225400	-0.0075419	1	-1.18226	0.139322	2.79504	2.13e-15
Cluster Ⅳ	RIR_1350700	-0.488304	1	-1.34162	4.84e-06	1.54558	4.04e-12
Cluster Ⅳ	RIR_1312300	-0.161518	1	-0.663089	0.00159461	1.03109	3.29e-05
Cluster Ⅳ	RIR_1445700	0.960117	1	0.362685	1	2.37996	0.0100537
Cluster Ⅳ	RIR_0132700	0.327273	1	-0.510954	0.741778	2.34611	1.83e-12
Cluster Ⅳ	RIR_2371800	1.11966	1	0.192794	1	3.21946	2.7e-28
Cluster Ⅳ	RIR_1323000	0.297582	1	-0.711731	0.00529806	2.5846	2.18e-27
Cluster Ⅳ	RIR_0897300	0.361515	1	-0.302349	1	1.86619	0.00250643
Cluster Ⅳ	RIR_2901300	-0.46574	1	-2.50002	3.56e-06	4.21748	7.78e-11
Cluster Ⅳ	RIR_0387900	-0.671492	1	-1.27911	0.0016264	0.73241	0.471083
Cluster Ⅳ	RIR_0604800	0.866676	1	-0.0291517	1	2.93825	5.81e-06
Cluster Ⅳ	RIR_1453900	-0.0183436	1	-0.63792	0.0283794	1.41867	1.72e-16
Cluster Ⅳ	RIR_3489700	0.108108	1	-0.257317	1	1.08239	0.0333589
Cluster Ⅳ	RIR_1759900	-0.743183	1	-1.34984	2.19e-06	0.881557	0.050836
Cluster Ⅳ	RIR_2615410	-1.53776	1	-2.45747	1.7e-23	0.938453	0.213303
Cluster Ⅳ	RIR_1194900	0.0539457	1	-0.419446	0.0295194	1.33201	4.38e-32
Cluster Ⅳ	RIR_2823700	-0.818745	1	-1.23485	4.72e-05	0.256574	1
Cluster Ⅳ	RIR_1616300	0.253271	1	-0.323316	0.601981	1.75519	6.02e-19
Cluster Ⅳ	RIR_2764500	-3.35697	1	-4.58633	0.0317231	-0.135932	1
Cluster Ⅳ	RIR_1352700	-1.7646	0.0446558	-2.81573	1.43e-73	0.98837	0.00630157
Cluster Ⅳ	RIR_1897600	-1.54812	0.0485885	-2.07235	1.54e-29	-0.168411	1
Cluster Ⅳ	RIR_2131800	-0.0176471	1	-0.890825	0.0905819	2.293	1.61e-10
Cluster Ⅳ	RIR_0086800	-0.818212	1	-1.33889	0.00695991	0.484066	1
Cluster Ⅳ	RIR_3170800	1.7684	1	-0.00625756	1	6.30351	5.45e-05
Cluster Ⅳ	RIR_2144000	1.3386	1	0.36814	1	3.81709	2.64e-09
Cluster Ⅳ	RIR_3451600	-0.044815	1	-0.530477	0.0407783	1.19233	7.71e-10
Cluster Ⅳ	RIR_0305000	0.50136	1	-0.125019	1	2.09444	0.00038325
Cluster Ⅳ	RIR_0781200	-3.24963	1	-4.36173	0.0293016	-0.423968	1
Cluster Ⅳ	RIR_1903700	1.86839	4.34e-07	1.29311	2.87e-14	3.29021	1.14e-47
Cluster Ⅳ	RIR_1404500	-0.335776	1	-1.13847	0.00899163	1.64172	0.0453743
Cluster Ⅳ	RIR_1301800	-0.521366	1	-2.26515	6.67e-14	3.73335	2.91e-05
Cluster Ⅳ	RIR_2958000	1.7546	1	1.44169	0.000125787	2.52244	7.32e-07
Cluster Ⅳ	RIR_0497900	-1.407	0.504587	-1.96187	6.32e-24	-0.19623	1
Cluster Ⅳ	RIR_2416300	-0.493107	1	-1.30615	7.46e-09	1.27759	8.81e-06
Cluster Ⅳ	RIR_0700000	-0.779356	1	-1.73982	4.13e-09	1.33719	0.0255329
Cluster Ⅳ	RIR_1898800	0.546015	1	0.0212155	1	1.70396	2.25e-33
Cluster Ⅳ	RIR_0707500	0.327182	1	-0.627289	0.0203306	2.43648	1.99e-67
Cluster Ⅳ	RIR_2450000	-1.51863	0.710471	-1.6276	8.28e-15	-1.27743	1.61e-05
Cluster Ⅳ	RIR_1510800	2.45476	0.0831381	0.863132	0.14407	5.82878	7.06e-19
Cluster Ⅳ	RIR_1866700	1.11119	1	-0.103061	1	3.65972	0.00105123
Cluster Ⅳ	RIR_1573400	-1.43374	9.38e-05	-2.09374	1.81e-35	-0.00860612	1
Cluster Ⅳ	RIR_0353500	-1.33569	0.027905	-2.60123	2.55e-62	1.37283	1.23e-28
Cluster Ⅳ	RIR_1665800	-0.17031	1	-1.75528	1.68e-07	3.22542	3.08e-10
Cluster Ⅳ	RIR_3413500	-0.639233	1	-1.23826	1.22e-05	0.647034	0.191805
Cluster Ⅳ	RIR_2185500	-0.872188	0.307365	-1.17838	3.06e-06	-0.266055	0.367047
Cluster Ⅳ	RIR_2351900	-0.628976	1	-1.30908	2.82e-16	0.726679	0.00109007
Cluster Ⅳ	RIR_0810000	-0.216017	1	-0.942202	0.000222175	1.22918	9.79e-11
Cluster Ⅳ	RIR_0075200	-0.490146	1	-1.06492	4.14e-07	0.654258	4.82e-05
Cluster Ⅳ	RIR_1420600	-0.63932	1	-1.14567	0.0002263	0.377724	0.709963
Cluster Ⅳ	RIR_3136500	-3.07194	0.0276841	-4.83829	1.03e-53	0.541959	0.0113987
Cluster Ⅳ	RIR_0085500	0.592838	1	-0.0397214	1	1.87665	9.42e-25
Cluster Ⅳ	RIR_1168800	0.564805	1	-0.532773	0.643385	2.79445	4.39e-16
Cluster Ⅳ	RIR_0336200	-0.834043	1	-1.03039	0.0020621	-0.435275	0.0799722
Cluster Ⅳ	RIR_2831200	-3.35287	1	-4.684	2.74e-31	0.845313	0.182854
Cluster Ⅳ	RIR_3537300	-0.139523	1	-0.89772	1.09e-06	2.25339	9.49e-19
Cluster Ⅳ	RIR_2738300	0.740378	0.979041	0.589306	0.00551334	1.21592	2.41e-10
Cluster Ⅳ	RIR_3534600	-0.298077	1	-1.06632	4.76e-06	2.13883	2.93e-23
Cluster Ⅳ	RIR_1702000	1.06184	1	-0.21833	1	5.05276	0.00935367
Cluster Ⅳ	RIR_1876600	-1.16692	1	-1.65314	1.35e-07	0.342019	1
Cluster Ⅳ	RIR_0755600	-0.93318	1	-1.14048	0.000113381	-0.243039	1
Cluster Ⅳ	RIR_1865500	0.315769	1	-0.0091253	1	1.3986	0.00787543
Cluster Ⅳ	RIR_1475800	0.336591	1	-1.41122	0.883971	6.19691	2.9e-05
Cluster Ⅳ	RIR_1647300	0.505877	1	0.226754	0.892103	1.43975	6.77e-06
Cluster Ⅳ	RIR_2591300	-0.667952	0.228755	-1.15303	2.47e-10	0.896405	8.2e-12
Cluster Ⅳ	RIR_2315500	-0.347362	1	-1.42321	1.58e-15	3.13325	1.72e-38
Cluster Ⅳ	RIR_2487600	-0.840648	0.0556449	-1.0833	4.36e-19	-0.046521	1
Cluster Ⅳ	RIR_1440500	0.859117	1	0.472473	1	2.197	0.0218504
Cluster Ⅳ	RIR_0258900	-0.168811	1	-0.716903	0.267798	1.72527	0.0168773
Cluster Ⅳ	RIR_2929400	-0.0268062	1	-0.56071	0.047085	1.82902	2.84e-12
Cluster Ⅳ	RIR_1537010	0.981624	1	0.406385	0.223967	2.98864	3.82e-14
Cluster Ⅳ	RIR_0040200	0.489623	1	0.257903	1	1.29922	0.0032918
Cluster Ⅳ	RIR_0465200	0.528217	1	-0.0244359	1	2.41719	1.76e-33
Cluster Ⅳ	RIR_1521500	-0.444295	1	-0.978048	0.0150224	1.48653	0.000215771
Cluster Ⅳ	RIR_1881000	-3.76257	1	-5.14625	0.00201832	1.22201	1
Cluster Ⅳ	RIR_1352600	-1.81111	0.0522775	-2.59081	2.01e-61	1.03966	0.0260409
Cluster Ⅳ	RIR_2797900	-0.228096	1	-1.07068	0.000945524	2.85647	5.26e-07
Cluster Ⅳ	RIR_0124700	0.264309	1	-0.599238	0.590171	3.43333	2.15e-05
Cluster Ⅳ	RIR_3371300	0.103509	1	-0.994737	8.71e-05	4.24856	7.52e-15
Cluster Ⅳ	RIR_1773400	-0.830404	1	-1.28811	2.39e-05	0.878711	0.174889
Cluster Ⅳ	RIR_1823900	0.483483	1	0.275092	0.859291	1.07537	0.000900383
Cluster Ⅳ	RIR_1064500	0.0718388	1	-0.590575	0.756998	1.96145	0.0031102
Cluster Ⅳ	RIR_2681810	0.126394	1	-1.1992	0.185375	3.93092	5.91e-05
Cluster Ⅳ	RIR_1333800	-0.883271	1	-1.77157	4.83e-13	1.67586	0.00106874
Cluster Ⅳ	RIR_1448600	1.90556	1	0.683597	0.960763	5.44364	0.00127593
Cluster Ⅳ	RIR_0988000	-0.0493719	1	-0.519047	0.097006	1.24636	5.34e-11
Cluster Ⅳ	RIR_1639900	-0.024455	1	-0.907403	0.0551793	2.41208	0.00537283
Cluster Ⅳ	RIR_2240200	-0.772506	1	-1.27673	2.18e-09	0.636337	0.214312
Cluster Ⅳ	RIR_1911700	-1.05126	1	-1.44408	5.22e-14	0.115103	1
Cluster Ⅳ	RIR_3262800	-5.13815	1	-6.40889	7.33e-40	-1.35531	1
Cluster Ⅳ	RIR_0918100	1.30617	1	-0.124415	1	5.58802	0.00111199
Cluster Ⅳ	RIR_2199000	-0.112196	1	-0.58022	0.475455	1.27057	0.0371658
Cluster Ⅳ	RIR_3391100	-0.198051	1	-1.20122	1.46e-05	2.76327	2.01e-30
Cluster Ⅳ	RIR_0124600	0.204252	1	-0.879282	0.00064734	3.38347	8.14e-32
Cluster Ⅳ	RIR_0136600	-1.10633	0.195654	-1.24117	0.00144023	-0.709014	5.55e-06
Cluster Ⅳ	RIR_1174710	-0.974798	1	-1.52543	0.000617787	0.644539	0.682834
Cluster Ⅳ	RIR_0702400	-3.92807	1	-4.04309	1.26e-24	-3.58981	0.0701978
Cluster Ⅳ	RIR_0375900	-1.02704	1	-1.56701	1.07e-10	1.11205	0.0185645
Cluster Ⅳ	RIR_2940000	0.561942	1	-0.287175	0.964233	3.8873	1.37e-35
Cluster Ⅳ	RIR_2969100	-0.238568	1	-0.802627	0.0399712	1.9761	0.00537461
Cluster Ⅳ	RIR_1762600	-0.209619	1	-0.735302	0.0144174	1.81614	1.35e-09
Cluster Ⅳ	RIR_1575500	-1.10595	0.396901	-1.4814	1.85e-05	0.334714	0.21565
Cluster Ⅳ	RIR_0124300	-0.963114	1	-1.73032	1.8e-19	2.24458	2.7e-12
Cluster Ⅳ	RIR_2755300	-0.40674	1	-2.43126	3.17e-07	7.71893	1.37e-17
Cluster Ⅳ	RIR_0063200	0.55778	1	0.289558	1	1.64896	0.0438709
Cluster Ⅳ	RIR_2258400	-0.9758	1	-1.4352	2.33e-05	0.907143	0.0796255
Cluster Ⅳ	RIR_0051200	-1.98774	1	-2.18349	0.00361112	-1.12312	1
Cluster Ⅳ	RIR_0544100	-0.00540606	1	-0.428134	0.850274	1.86286	0.000139984
Cluster Ⅳ	RIR_1482600	-0.564666	1	-0.965934	0.000287947	1.17533	1.5e-13
Cluster Ⅳ	RIR_1407100	1.06264	1	0.656466	0.356073	2.80577	6.73e-05
Cluster Ⅳ	RIR_1501600	-0.217249	1	-0.897869	8.49e-07	3.03737	7.4e-63
Cluster Ⅳ	RIR_0886300	-3.71456	1	-5.18614	0.000370632	3.29212	0.0197714
Cluster Ⅳ	RIR_1402600	-2.27025	0.108907	-2.85906	2.47e-07	0.528698	0.18592
Cluster Ⅳ	RIR_1636400	0.214727	1	-0.177341	0.892103	2.03198	1.49e-33
Cluster Ⅳ	RIR_3537400	-0.421392	1	-1.01561	2.84e-09	2.30669	1.1e-43
Cluster Ⅳ	RIR_2594000	-1.09777	0.228611	-1.67225	1.93e-11	1.54151	4.63e-13
Cluster Ⅳ	RIR_2693910	-1.61461	1	-2.6339	0.210994	3.39522	0.00469837
Cluster Ⅳ	RIR_1501400	-0.173715	1	-0.749627	4.42e-05	2.66342	7.21e-38
Cluster Ⅳ	RIR_0398200	-1.16853	1	-1.82163	6.78e-19	2.0601	4.96e-09
Cluster Ⅳ	RIR_2852300	-1.33148	1	-2.10831	3.43e-08	2.5387	0.00185306
Cluster Ⅳ	RIR_2316700	-2.0212	1	-2.66367	0.0372965	1.22088	1
Cluster Ⅳ	RIR_2402900	0.108718	1	-0.601387	0.689051	3.71222	0.00155782
Cluster Ⅳ	RIR_1830200	-0.580124	1	-1.04778	0.000402238	1.84333	3.39e-09
Cluster Ⅳ	RIR_1131200	0.664717	1	0.193222	1	3.10789	6.06e-18
Cluster Ⅳ	RIR_0442500	-1.31288	0.879135	-1.62735	3.41e-11	0.296299	1
Cluster Ⅳ	RIR_0539500	-1.27394	1	-1.75565	1.64e-05	1.27517	0.00200102
Cluster Ⅳ	RIR_2677200	0.344671	1	0.0765359	1	1.78342	0.00452913
Cluster Ⅳ	RIR_0752800	0.97031	0.259825	0.581432	0.0722078	3.06856	4.64e-43
Cluster Ⅳ	RIR_1763400	0.979936	1	-0.0067379	1	6.32248	1.18e-06
Cluster Ⅳ	RIR_0521800	-1.54106	1	-1.99806	9.34e-18	0.930855	0.513581
Cluster Ⅳ	RIR_2743500	-1.02148	0.591899	-1.61771	2.47e-24	2.21099	1.23e-36
Cluster Ⅳ	RIR_0525600	0.223279	1	-0.311468	1	3.25956	1.61e-12
Cluster Ⅳ	RIR_1781600	0.668625	1	0.364276	0.652989	2.40573	1.25e-06
Cluster Ⅳ	RIR_2340500	-0.965558	0.799252	-1.13554	6.24e-11	0.00469972	1
Cluster Ⅳ	RIR_2748700	0.554212	1	0.326219	0.889403	1.81169	3.73e-07
Cluster Ⅳ	RIR_2146700	1.40317	0.0903256	1.28026	7.94e-13	2.09247	3.13e-32
Cluster Ⅳ	RIR_0121600	0.362448	1	0.0372834	1	2.18577	0.00404367
Cluster Ⅳ	RIR_1195800	-0.105296	1	-0.416229	0.0415411	1.9314	3.06e-16
Cluster Ⅳ	RIR_1345700	0.0466581	1	-0.137052	1	1.27812	0.0492051
Cluster Ⅳ	RIR_2412700	-1.72992	0.0634826	-2.41649	5.21e-22	2.85018	1.21e-20
Cluster Ⅳ	RIR_1542700	-3.48464	1	-4.67234	1.09e-05	4.41746	0.126249
Cluster Ⅳ	RIR_1636300	0.0404487	1	-0.318007	0.661438	2.27674	3.98e-23
Cluster Ⅳ	RIR_0754400	-0.346147	1	-0.791449	0.247277	2.48782	0.00133503
Cluster Ⅳ	RIR_1502400	0.215372	1	-0.0082388	1	1.57735	1.6e-15
Cluster Ⅳ	RIR_0752900	-1.05388	1	-1.56604	1.95e-12	2.07811	1.58e-07
Cluster Ⅳ	RIR_1413200	-1.34851	1	-1.5439	0.000134417	-0.147287	1
Cluster Ⅳ	RIR_0065000	0.245665	1	-0.0116658	1	1.79215	0.0108481
Cluster Ⅳ	RIR_2968900	0.0975307	1	-0.0793625	1	1.14612	1.17e-07
Cluster Ⅳ	RIR_2315700	-0.524558	1	-0.970548	0.0027852	2.08794	1.57e-05
Cluster Ⅳ	RIR_2811100	-0.968889	0.994246	-1.06661	2.15e-05	-0.396399	0.0448515
Cluster Ⅳ	RIR_1109200	0.536372	1	0.272979	1	2.48229	3.63e-33
Cluster Ⅳ	RIR_2167100	-3.02174	1	-3.36729	0.000827069	-0.519185	1
Cluster Ⅳ	RIR_2944000	-1.10258	0.245279	-1.33402	3.94e-05	0.658228	0.000450257
Cluster Ⅳ	RIR_2024800	-0.288704	1	-0.497292	0.126775	1.18781	4.72e-05
Cluster Ⅳ	RIR_1141900	0.148331	1	-0.0714835	1	1.66188	0.0207203
Cluster Ⅳ	RIR_3453800	-0.60162	1	-0.934827	0.000547166	1.72444	0.000968198
Cluster Ⅳ	RIR_3494700	-1.20033	0.432122	-1.57959	1.85e-14	-0.747278	0.000628711
Cluster Ⅳ	RIR_3057600	-1.63785	1	-2.41844	0.0140235	-0.70497	1
Cluster Ⅳ	RIR_2652200	-2.56306	1	-4.36489	0.0298755	-0.412789	1
Cluster Ⅳ	RIR_2729100	0.597519	1	-0.705454	1.48e-05	2.14424	4.39e-32
Cluster Ⅳ	RIR_0869800	1.59348	1	-0.390958	1	3.94863	0.000172329
Cluster Ⅳ	RIR_2209600	1.37665	1	-0.842164	0.4555	4.06211	1.49e-05
Cluster Ⅳ	RIR_0466500	0.46865	1	-1.4642	5.07e-08	2.79856	5.7e-12
Cluster Ⅳ	RIR_0801800	0.37574	1	-0.284834	0.543275	1.1531	5.93e-22
Cluster Ⅳ	RIR_1716700	1.08075	1	-0.902869	0.00186753	3.41232	1.14e-12
Cluster Ⅳ	RIR_0134700	0.495538	1	-1.02072	0.0327845	2.25615	0.00136301
Cluster Ⅳ	RIR_2109200	2.20035	1	-0.906612	1	5.81758	0.00027805
Cluster Ⅳ	RIR_0846500	0.366314	1	-0.264685	0.850328	1.16743	1.43e-05
Cluster Ⅳ	RIR_0324800	1.45799	0.240109	-0.0614142	1	3.40791	3.15e-10
Cluster Ⅳ	RIR_2606300	0.165808	1	-0.537949	0.14035	1.06497	0.000609795
Cluster Ⅳ	RIR_2559200	-0.647662	0.763214	-1.16256	3.31e-12	-0.0163861	1
Cluster Ⅳ	RIR_3406900	-1.2169	1	-3.14134	9.49e-09	1.15428	0.000655318
Cluster Ⅳ	RIR_2221000	1.91698	1	-2.15126	0.0130003	6.94539	1.54e-10
Cluster Ⅳ	RIR_0028500	0.123589	1	-1.62116	2.02e-12	2.30553	4.19e-09
Cluster Ⅳ	RIR_0595100	-1.32503	0.870551	-2.17721	2.18e-07	-0.26682	0.743862
Cluster Ⅳ	RIR_3063600	-0.419154	1	-1.77502	1.08e-18	0.938115	0.101291
Cluster Ⅳ	RIR_1375900	1.239	0.12329	-0.238228	1	2.71543	2.63e-31
Cluster Ⅳ	RIR_1930400	-0.0399857	1	-1.47132	3.56e-05	1.38451	5.34e-07
Cluster Ⅳ	RIR_1642600	1.1236	1	-0.857375	0.557109	3.09722	0.0188966
Cluster Ⅳ	RIR_3076900	-0.564912	0.650946	-1.58093	3.62e-34	0.448492	5.08e-05
Cluster Ⅳ	RIR_0700900	0.79727	0.989409	-1.42412	2.34e-13	3.01379	1.8e-13
Cluster Ⅳ	RIR_3498300	0.861804	0.760325	-1.52981	0.000259766	3.23516	5.99e-40
Cluster Ⅳ	RIR_0905700	0.12365	1	-1.41691	2.66e-08	1.65363	3.35e-12
Cluster Ⅳ	RIR_1995700	-0.161774	1	-2.12323	0.0381586	1.78017	0.129778
Cluster Ⅳ	RIR_0595900	1.13055	0.898215	0.0337871	1	2.27608	4.03e-32
Cluster Ⅳ	RIR_0498100	-1.61533	1	-4.16856	6.87e-15	1.04439	0.88876
Cluster Ⅳ	RIR_0055600	1.08459	1	-0.466438	1	2.71211	0.000408868
Cluster Ⅳ	RIR_2693900	1.28047	1	0.199727	1	2.39179	3.72e-25
Cluster Ⅳ	RIR_1454700	-0.568978	1	-1.364	0.00153969	0.238964	0.988191
Cluster Ⅳ	RIR_2461000	0.683036	1	-0.50455	0.771337	1.88764	0.0244273
Cluster Ⅳ	RIR_0264000	-1.03244	1	-2.48822	0.000768181	0.444411	1
Cluster Ⅳ	RIR_2655400	-1.27544	1	-1.91516	2.08e-10	-0.623683	0.969039
Cluster Ⅳ	RIR_2544100	-2.08009	0.015988	-2.86376	1.87e-19	-1.24862	2.34e-10
Cluster Ⅳ	RIR_0134300	2.07408	1	0.771344	0.816948	3.47243	7.45e-08
Cluster Ⅳ	RIR_0123900	1.01918	1	-1.5143	0.165714	3.73965	0.000613905
Cluster Ⅳ	RIR_2389600	2.04482	0.908264	-1.25798	0.235048	5.58496	0.00144153
Cluster Ⅳ	RIR_2631200	0.784711	1	-0.876116	0.047254	2.57342	4.57e-14
Cluster Ⅳ	RIR_0637600	-0.0277047	1	-1.05021	1.99e-10	1.07262	8.97e-21
Cluster Ⅳ	RIR_2929200	0.138421	1	-0.974178	0.0715316	1.35513	0.0245741
Cluster Ⅳ	RIR_3296600	-0.962498	1	-1.31811	1.4e-09	-0.573225	0.0279858
Cluster Ⅳ	RIR_2823400	-0.572663	1	-1.10861	1.33e-08	0.0087381	1
Cluster Ⅳ	RIR_2308700	-0.141903	1	-1.68399	0.00730382	1.58662	0.248253
Cluster Ⅳ	RIR_1391700	-1.60732	1	-2.79731	6.68e-19	-0.280539	1
Cluster Ⅳ	RIR_3216000	1.63383	1	-1.5739	0.217159	5.27638	0.00218027
Cluster Ⅳ	RIR_1112300	-0.651397	1	-2.42871	3.64e-22	1.35594	2.18e-09
Cluster Ⅳ	RIR_0038810	-1.23185	0.570004	-1.69667	3.49e-05	-0.707426	0.437595
Cluster Ⅳ	RIR_0129000	1.35714	1	0.922769	0.00956744	1.84697	9.14e-16
Cluster Ⅳ	RIR_0752500	0.686087	0.727636	-1.40608	7.65e-08	2.51295	3.02e-72
Cluster Ⅳ	RIR_2863700	0.71556	1	0.0936157	1	1.26162	0.00446292
Cluster Ⅳ	RIR_3487100	-0.435504	1	-1.86012	2.83e-22	0.768639	0.0022761
Cluster Ⅳ	RIR_1773800	-0.337393	1	-1.35949	0.00333005	0.527888	0.742444
Cluster Ⅳ	RIR_0759300	-0.553027	1	-1.5734	4.71e-17	0.314839	0.0886413
Cluster Ⅳ	RIR_2859900	1.03868	1	-0.287056	1	2.18603	0.000440901
Cluster Ⅳ	RIR_2686300	0.779819	1	-0.286488	1	1.69832	0.023032
Cluster Ⅳ	RIR_2728900	1.02144	0.32715	0.354681	0.175898	1.59123	1.35e-12
Cluster Ⅳ	RIR_1632100	1.2702	1	0.380606	1	2.03283	0.000147688
Cluster Ⅳ	RIR_1542100	1.19831	1	-0.137978	1	2.24822	1.29e-05
Cluster Ⅳ	RIR_2729000	1.24607	0.0375813	0.0211324	1	2.20825	1.06e-13
Cluster Ⅳ	RIR_1113100	1.65542	0.00722288	-2.70061	4.28e-05	5.05127	9.92e-43
Cluster Ⅳ	RIR_1164300	1.24156	0.0431132	-0.176052	1	2.37801	3.73e-37
Cluster Ⅳ	RIR_1824200	-0.773038	0.797972	-1.71951	5.05e-13	-0.021033	1
Cluster Ⅳ	RIR_2124400	0.632637	1	-0.572488	0.00151455	1.59027	1.06e-13
Cluster Ⅳ	RIR_1499200	1.41112	0.481826	1.11152	5.39e-09	1.65019	3.18e-16
Cluster Ⅳ	RIR_2818300	0.406626	1	-0.793748	0.0456996	1.36313	0.000196659
Cluster Ⅳ	RIR_1887600	-0.275411	1	-1.2519	1.44e-12	0.528475	0.0825142
Cluster Ⅳ	RIR_0501300	-0.348304	1	-2.21359	9.53e-08	1.19086	0.0477202
Cluster Ⅳ	RIR_1483300	0.419619	1	-0.748256	0.00155821	1.38677	3.4e-15
Cluster Ⅳ	RIR_2853200	1.20992	1	-2.58547	1.1e-05	4.28649	2.84e-14
Cluster Ⅳ	RIR_2339600	1.30633	1	-0.531305	0.878901	2.81147	2.74e-09
Cluster Ⅳ	RIR_1847200	-2.6081	1	-5.42828	0.000347635	0	1
Cluster Ⅳ	RIR_0815100	0.945464	1	-1.14794	0.000811455	2.84842	3.29e-21
Cluster Ⅳ	RIR_3404400	0.479655	1	-0.865703	0.0335845	1.69306	0.00427201
Cluster Ⅳ	RIR_0795500	0.542481	1	-0.666387	0.558223	1.62876	0.0338911
Cluster Ⅳ	RIR_2198100	-0.765463	0.0182423	-1.55205	1.59e-27	-0.0599098	1
Cluster Ⅳ	RIR_2436800	1.10517	1	-0.0604238	1	2.22992	0.00829539
Cluster Ⅳ	RIR_1642400	0.333389	1	-2.15579	7.85e-22	2.73625	5.85e-10
Cluster Ⅳ	RIR_0704940	-0.55113	1	-2.301	3.35e-06	1.14747	0.153937
Cluster Ⅳ	RIR_1508200	1.18132	0.279141	-0.0272063	1	2.35806	5.72e-23
Cluster Ⅳ	RIR_0596000	0.407658	1	-2.05205	3.76e-12	2.76217	4.25e-10
Cluster Ⅳ	RIR_2652400	-0.301567	1	-1.34983	0.000709999	0.697763	0.143776
Cluster Ⅳ	RIR_1110000	1.158	0.247748	0.0315368	1	2.22409	1.17e-29
Cluster Ⅳ	RIR_2613200	0.909646	1	-0.630163	0.950168	2.36788	0.0074219
Cluster Ⅳ	RIR_3350100	0.691531	1	-0.211768	1	1.54413	0.00210949
Cluster Ⅳ	RIR_2308900	1.2505	1	-0.545637	0.5268	2.94442	0.00193721
Cluster Ⅳ	RIR_0539600	-2.54114	0.00658251	-2.96907	4.75e-21	-2.1386	5.45e-05
Cluster Ⅳ	RIR_2744200	1.25103	0.565951	-1.03355	2.02e-06	2.60373	3.18e-15
Cluster Ⅳ	RIR_1504900	0.687695	1	-1.03117	0.000268373	1.71121	0.000121613
Cluster Ⅳ	RIR_1505100	0.963393	0.178325	-1.27487	0.000919261	2.30631	2.08e-20
Cluster Ⅳ	RIR_0691200	0.247135	1	-1.83744	0.0118818	1.51254	0.0958092
Cluster Ⅳ	RIR_2969700	-0.33939	1	-1.34087	1.78e-08	0.276669	0.568452
Cluster Ⅳ	RIR_0129100	1.67661	1	0.376907	0.86017	2.49396	3.06e-26
Cluster Ⅳ	RIR_3052100	-0.778897	1	-1.57256	1.91e-11	-0.279161	0.933113
Cluster Ⅳ	RIR_0931800	1.46734	0.190593	-1.49401	0.00876907	3.33365	6.39e-23
Cluster Ⅳ	RIR_1830000	-1.32895	0.262117	-2.259	3.58e-11	-0.826564	3.52e-05
Cluster Ⅳ	RIR_0873400	0.50575	1	-0.760728	0.125757	1.19047	0.0249806
Cluster Ⅳ	RIR_0425700	-0.164818	1	-1.19621	2.08e-05	0.391283	0.960127
Cluster Ⅳ	RIR_1620400	-0.80256	0.325836	-1.61603	2.1e-20	-0.358387	0.0823056
Cluster Ⅳ	RIR_1047200	-1.22478	0.336011	-2.60331	6.71e-40	-0.471733	0.0022559
Cluster Ⅳ	RIR_0466600	1.15469	1	-1.78146	1.61e-12	2.75917	2.71e-10
Cluster Ⅳ	RIR_2256200	0	1	-1.87208	0.0196909	1.03805	1
Cluster Ⅳ	RIR_1903400	-1.28579	0.0681004	-2.6658	2.13e-21	-0.514473	0.00552088
Cluster Ⅳ	RIR_1109500	1.73671	1	-0.197896	1	2.83583	8.5e-07
Cluster Ⅳ	RIR_1449200	0.852897	1	-0.0744376	1	1.38249	0.00236195
Cluster Ⅳ	RIR_0330600	0.706227	1	-0.0932005	1	1.16758	0.0094626
Cluster Ⅳ	RIR_0378900	-0.313262	1	-1.3729	2.05e-21	0.298329	0.373836
Cluster Ⅳ	RIR_2949200	0.837747	1	0.0754875	1	1.27904	0.0452456
Cluster Ⅳ	RIR_0334900	0.84639	1	-0.536468	0.510191	1.64058	0.000194183
Cluster Ⅳ	RIR_2673400	0.220024	1	-2.07208	1.11e-13	1.537	2.59e-07
Cluster Ⅳ	RIR_3459300	-0.517379	1	-1.32043	3.01e-21	-0.0485782	1
Cluster Ⅳ	RIR_2533800	0.152686	1	-1.20494	1.03e-11	1.03852	3.66e-17
Cluster Ⅳ	RIR_2389500	2.58797	1	-1.53617	0.0583393	5.33019	0.00250643
Cluster Ⅳ	RIR_1376100	0.257288	1	-1.15369	8.34e-07	1.18865	8.05e-07
Cluster Ⅳ	RIR_0526100	1.15913	1	0.112773	1	1.86602	2.2e-09
Cluster Ⅳ	RIR_2543710	-0.731345	1	-1.5656	8.94e-05	-0.153949	1
Cluster Ⅳ	RIR_2372000	1.60865	0.20602	0.364366	1	2.46139	5.04e-08
Cluster Ⅳ	RIR_3451700	1.55881	0.578265	0.705347	0.0179825	2.20898	9.23e-21
Cluster Ⅳ	RIR_0632900	1.47155	0.842474	-1.82832	2.03e-08	3.98154	2.34e-15
Cluster Ⅳ	RIR_0806700	1.31666	1	-0.239762	1	2.50671	5.01e-06
Cluster Ⅳ	RIR_1598600	-0.480583	1	-1.46356	8.91e-17	0.271196	0.36779
Cluster Ⅳ	RIR_1085100	1.65351	1	-2.42593	0.501641	4.79388	0.0441075
Cluster Ⅳ	RIR_1508800	1.7758	0.708284	0.807141	0.0154473	2.49817	1.23e-09
Cluster Ⅳ	RIR_0671000	1.12415	1	-0.432448	0.398444	2.28222	2.63e-12
Cluster Ⅳ	RIR_2413900	0.592287	1	-2.14884	1.83e-11	2.62315	4.93e-06
Cluster Ⅳ	RIR_3441600	-1.23854	0.0430287	-2.17135	1.05e-31	-0.546431	0.0311281
Cluster Ⅳ	RIR_2111400	-0.0460593	1	-2.53287	1.43e-11	1.83287	0.171216
Cluster Ⅳ	RIR_2107270	-0.737488	1	-2.25346	2.75e-07	0.403241	1
Cluster Ⅳ	RIR_2221400	-0.322509	1	-1.66172	1.08e-05	0.682169	0.621736
Cluster Ⅳ	RIR_2783300	0.895671	1	-1.36465	0.0134814	2.52451	0.120163
Cluster Ⅳ	RIR_1623100	1.10472	0.592618	-1.59072	2.09e-06	3.06609	7.78e-30
Cluster Ⅳ	RIR_0685200	0.040891	1	-1.29174	2.15e-06	0.976909	0.000133317
Cluster Ⅳ	RIR_3253600	-0.184652	1	-1.10907	0.00692671	0.46422	0.982482
Cluster Ⅳ	RIR_2758400	1.47571	1	-1.22229	0.141862	3.39523	0.00426591
Cluster Ⅳ	RIR_0867100	1.63045	1	1.49414	0.000609346	2.94633	1.15e-05
Cluster Ⅳ	RIR_2948400	0.0204392	1	-0.10327	1	1.20976	0.0334988
Cluster Ⅳ	RIR_2372100	0.245642	1	-0.0693887	1	3.31328	1.97e-22
Cluster Ⅳ	RIR_0776200	-2.3419	1	-2.43274	0.0304777	-1.48125	0.787905
Cluster Ⅳ	RIR_0481200	-2.37032	0.125105	-3.26525	6.36e-14	6.02935	3.18e-50
Cluster Ⅳ	RIR_0540900	-0.289652	1	-0.565972	0.332178	2.2689	7.84e-09
Cluster Ⅳ	RIR_2149500	-1.16652	1	-1.39641	0.000174327	0.88397	0.260051
Cluster Ⅳ	RIR_0753000	-0.169	1	-0.344704	0.643667	1.40503	3.52e-05
Cluster Ⅳ	RIR_0670510	-2.04526	1	-2.56781	0.00084643	2.26658	0.31959
Cluster Ⅳ	RIR_1500700	-0.211261	1	-0.479759	0.494939	2.01486	2.87e-09
Cluster Ⅳ	RIR_0124800	-0.774215	1	-1.2348	2.03e-07	3.03949	1.52e-29
Cluster Ⅳ	RIR_2631500	-3.74477	1	-4.4781	7.04e-06	2.47827	0.187598
Cluster Ⅳ	RIR_1780200	0.575478	1	0.25822	1	3.14007	2.99e-05
Cluster Ⅳ	RIR_2603400	0.195993	1	-0.304075	1	4.20393	1.29e-22
Cluster Ⅳ	RIR_2625320	-2.07864	2.83e-08	-2.49795	1.16e-52	1.27234	1.25e-14
Cluster Ⅳ	RIR_2673300	-0.999241	1	-1.09465	3.56e-07	0.0930735	1
Cluster Ⅳ	RIR_1888900	-0.0300682	1	-0.41903	0.417242	4.43495	3.43e-21
Cluster Ⅳ	RIR_1004400	-3.06593	0.000652854	-3.59754	3.96e-37	3.09687	1.65e-07
Cluster Ⅳ	RIR_3220100	-1.05193	1	-1.1328	0.000199672	-0.100234	1
Cluster Ⅳ	RIR_2213900	0.00723724	1	-0.342653	1	4.36204	7.05e-05
Cluster Ⅳ	RIR_3355600	-1.61996	0.316709	-1.90553	3.84e-13	1.96286	1.7e-10
Cluster Ⅳ	RIR_2983500	-0.999679	1	-1.11639	0.00432541	0.427601	0.64923
Cluster Ⅳ	RIR_1504500	-0.177299	1	-0.306568	0.65118	1.4045	1.86e-05
Cluster Ⅳ	RIR_2631100	0.359268	1	0.216222	1	2.1214	0.000115366
Cluster Ⅳ	RIR_1556100	-3.44654	7.57e-06	-3.68801	4.32e-92	-0.472107	0.0384269
Cluster Ⅳ	RIR_2077700	-0.567648	1	-0.871846	0.00211986	3.11695	1.38e-23
Cluster Ⅳ	RIR_2105110	-3.86689	1	-4.51015	0.0415141	3.84978	0.247007
Cluster Ⅳ	RIR_1342600	-0.520839	1	-0.672678	0.147446	1.30389	0.00237666
Cluster Ⅳ	RIR_2287900	-2.64939	1	-3.21954	0.0497089	3.55869	0.399816
Cluster Ⅳ	RIR_2318300	-1.21333	1	-1.5984	5.09e-17	3.00646	1.23e-16
Cluster Ⅳ	RIR_2730600	-0.602048	1	-1.01494	0.000823983	3.80522	2.55e-21
Cluster Ⅳ	RIR_3009800	-1.42025	1	-1.59704	8.92e-10	0.471258	0.661503
Cluster Ⅳ	RIR_0043600	-2.36336	0.443224	-2.74848	1.02e-15	1.59603	9.38e-10
Cluster Ⅳ	RIR_0957400	0.168006	1	-0.224446	1	4.23804	1.96e-10
Cluster Ⅳ	RIR_3452500	-1.18174	0.235601	-1.35564	3.24e-12	0.564541	0.0171026
Cluster Ⅳ	RIR_3132400	-1.50948	1	-1.67284	1.54e-13	0.126955	1
Cluster Ⅳ	RIR_2343000	-0.388096	1	-0.840586	0.23791	4.22797	2.14e-06
Cluster Ⅳ	RIR_0976500	-2.83302	1	-3.34236	0.00170718	2.32385	1
Cluster Ⅳ	RIR_1050300	-4.38115	1	-4.76467	2.96e-08	2.30267	1
Cluster Ⅳ	RIR_0265200	0.492263	1	0.249014	1	4.65565	4.31e-13
Cluster Ⅳ	RIR_1584200	-0.12629	1	-0.19159	1	1.04647	1e-10
Cluster Ⅳ	RIR_0352700	-2.42566	1	-2.67468	0.000274719	1.53904	1
Cluster Ⅳ	RIR_2321200	1.0081	1	0.639204	0.827061	6.79635	5.54e-09
Cluster Ⅳ	RIR_2549600	0.183496	1	0.106042	1	1.40163	1.96e-11
Cluster Ⅳ	RIR_1109700	-2.35419	0.0162571	-2.66938	3.8e-26	2.60612	7.2e-31
Cluster Ⅳ	RIR_0981000	-2.01372	0.161589	-2.19584	1.05e-46	0.794187	0.000352051
Cluster Ⅳ	RIR_0043700	-0.645892	1	-0.780623	1.16e-05	1.57427	2.19e-10
Cluster Ⅳ	RIR_2225200	-1.75266	1	-1.87508	2.64e-05	-0.0621618	1
Cluster Ⅳ	RIR_1499400	-1.01483	0.198492	-1.13629	2.47e-17	0.648886	2.71e-05
Cluster Ⅳ	RIR_2898300	-0.786251	1	-0.938839	3.89e-06	1.30664	0.000129609
Cluster Ⅳ	RIR_1500800	-1.45384	0.707424	-1.58419	1.62e-07	0.32131	0.7909
Cluster Ⅳ	RIR_2744000	-2.66222	1	-3.00622	0.0092507	1.88136	0.609303
Cluster Ⅳ	RIR_0754100	0.153693	1	-0.265191	1	6.35041	1.9e-06
Cluster Ⅳ	RIR_0651000	-1.19925	0.357455	-1.37372	9.01e-22	1.3943	5.41e-20
Cluster Ⅳ	RIR_1337200	0.880481	1	0.547701	0.108425	5.66085	1.15e-17
Cluster Ⅳ	RIR_2559400	-1.9686	0.138642	-2.05917	3.16e-26	-0.137056	1
Cluster Ⅳ	RIR_1501500	-0.815277	1	-1.02638	5.92e-07	3.39728	6.62e-26
Cluster Ⅳ	RIR_3443900	-0.96515	0.0708931	-1.16028	5.67e-07	2.84593	2.24e-70
Cluster Ⅳ	RIR_1131600	-0.0635395	1	-0.301804	0.964287	4.61497	2.97e-50
Cluster Ⅳ	RIR_0913400	1.52906	1	1.43415	0.00779022	3.50953	0.0015423
Cluster Ⅳ	RIR_2318200	-2.85207	1	-3.25808	5.63e-06	5.67341	0.000425976
Cluster Ⅳ	RIR_3344900	-1.75262	0.17108	-1.802	1.25e-18	-0.739778	0.000325798
Cluster Ⅳ	RIR_1472900	0.128986	1	0.0137214	1	2.33192	1.22e-09
Cluster Ⅳ	RIR_2412500	-2.17608	0.0161105	-2.44858	8.01e-23	2.93678	2.13e-19
Cluster Ⅳ	RIR_1322800	-0.688611	0.810768	-0.868417	0.000313993	3.28525	2.21e-74
Cluster Ⅳ	RIR_2958100	0.081105	1	-0.11203	1	4.47368	4.57e-13
Cluster Ⅳ	RIR_0388000	-1.38435	0.154482	-1.44712	9.27e-17	0.0527791	1
Cluster Ⅳ	RIR_0799300	-1.03531	1	-1.18333	1.96e-06	2.30778	6.99e-08
Cluster Ⅳ	RIR_1808500	-0.0243949	1	-0.0734162	1	1.08575	3.87e-06
Cluster Ⅳ	RIR_1754800	-2.64939	1	-2.81428	5.34e-08	1.22132	0.221604
Cluster Ⅳ	RIR_0964600	-0.136767	1	-0.338585	0.769976	4.69223	1.46e-129
Cluster Ⅳ	RIR_1502700	-0.229331	1	-0.369464	0.585585	3.24787	2.24e-37
Cluster Ⅳ	RIR_2314100	-1.01634	1	-1.10264	0.000273879	5.18787	2.74e-32
Cluster Ⅳ	RIR_0919200	-2.6481	1	-2.70923	0.0358014	2.66491	1
Cluster Ⅳ	RIR_1003200	-0.257926	1	-0.291002	0.894493	2.48134	5.2e-11
Cluster Ⅳ	RIR_2599200	-0.0708317	1	-0.110241	1	3.61096	4.92e-06
Cluster Ⅳ	RIR_2776200	-1.08634	0.77082	-1.08981	5.77e-05	-0.704241	0.00204207
Cluster Ⅳ	RIR_1889700	-2.02121	1	-2.04485	0.000927731	0.57495	1
Cluster Ⅳ	RIR_0191300	0.0231416	1	0.0162601	1	1.03693	6.47e-10
Cluster Ⅳ	RIR_0801300	-4.09596	8.51e-06	-4.20603	1.04e-37	13.1168	9.94e-99
Cluster Ⅳ	RIR_2411000	0.234604	1	0.220721	1	2.36472	0.000710377
Cluster Ⅳ	RIR_2315600	0.22841	1	0.204203	1	3.54434	0.00396139
Cluster Ⅳ	RIR_1384600	-1.03547	1	-1.09423	0.193286	6.63928	2.93e-08
Cluster Ⅳ	RIR_2071600	-1.29425	0.742312	-1.28967	4.98e-12	0.386264	0.200217
Cluster Ⅳ	RIR_3251500	0.161512	1	0.164456	0.984739	1.00595	1.6e-14
Cluster Ⅳ	RIR_1540700	1.54328	0.848954	1.55643	4.03e-06	4.44167	7.32e-17
Cluster Ⅳ	RIR_0029800	0.558284	1	0.564016	0.167422	3.82674	6.37e-27
Cluster Ⅳ	RIR_1770100	-1.02344	1	-1.01373	0.921516	4.82226	0.0392013
Cluster Ⅳ	RIR_3419300	-2.08909	1	-2.09835	0.0388572	4.26464	0.17319
Cluster Ⅳ	RIR_2218000	-0.551798	1	-0.553297	0.594595	2.61162	7.44e-06
Cluster Ⅳ	RIR_2310700	0.139655	1	0.172121	1	3.89336	1.19e-24
Cluster Ⅳ	RIR_1424600	-0.880171	1	-0.861865	0.111148	1.93262	0.00816213
Cluster Ⅳ	RIR_0055700	-0.247454	1	-0.206807	1	3.28255	0.000123963
Cluster Ⅳ	RIR_0124400	-0.894301	1	-0.861497	0.00131252	2.29364	1.93e-13
Cluster Ⅳ	RIR_1877200	-1.63777	1	-1.5592	0.209614	5.77989	0.00134397
Cluster Ⅳ	RIR_2495000	-0.561839	1	-0.527782	0.0465731	2.05785	0.000216985
Cluster Ⅳ	RIR_0061800	-4.131	1	-4.08196	0.000121257	-0.727333	1
Cluster Ⅳ	RIR_1584100	-0.107552	1	-0.129491	1	1.02434	1.67e-10
Cluster Ⅳ	RIR_2220300	0.488603	1	0.369619	1	6.73293	1.5e-08
Cluster Ⅳ	RIR_2308600	-0.562456	1	-0.625456	0.0113038	2.84904	1.83e-17
Cluster Ⅳ	RIR_0547000	-0.671326	1	-0.754772	0.485128	4.01022	6.69e-05
Cluster Ⅳ	RIR_1107600	-1.64287	0.545112	-1.7078	1.87e-10	2.16909	8.13e-12
Cluster Ⅳ	RIR_1877100	-2.60571	1	-2.77933	0.0101599	4.39921	0.251373
Cluster Ⅳ	RIR_0774900	0.625596	1	0.574321	1	2.61811	0.0160193
Cluster Ⅳ	RIR_2862200	-1.14609	0.401621	-1.30971	6.84e-08	4.76542	2.8e-30
Cluster Ⅳ	RIR_0781400	-3.61008	6.61e-06	-3.7749	6.73e-23	2.1992	1.51e-06
Cluster Ⅳ	RIR_0262400	-1.93814	0.0158673	-2.0151	1.03e-12	0.639585	0.0605574
Cluster Ⅳ	RIR_3339810	-3.02223	1	-3.26888	6.84e-21	3.5119	0.00859231
Cluster Ⅳ	RIR_2942700	0.329271	1	0.254338	0.47742	2.31907	4.91e-40
Cluster Ⅳ	RIR_0786600	0.536466	1	0.501575	0.3519	1.57349	3.45e-05
Cluster Ⅳ	RIR_1302900	-1.33222	0.943597	-1.45242	1.11e-08	2.19484	2.04e-13
Cluster Ⅳ	RIR_2608600	-0.471967	1	-0.556853	0.284568	2.17631	0.000120738
Cluster Ⅳ	RIR_1323900	-0.147331	1	0.0164264	1	1.38098	1.26e-11
Cluster Ⅳ	RIR_0064200	0.148314	1	0.316489	1	1.71729	0.0460591
Cluster Ⅳ	RIR_1787900	0.260262	1	0.363056	0.485792	1.21052	1.86e-05
Cluster Ⅳ	RIR_2045500	-3.34588	1	-2.69161	1.59e-08	2.64484	0.00875694
Cluster Ⅳ	RIR_1503500	-0.329293	1	0.114187	1	3.91388	1.18e-25
Cluster Ⅳ	RIR_1701100	-0.521955	1	-0.0784151	1	3.67078	5.48e-25
Cluster Ⅳ	RIR_2769500	-0.377869	1	0.0672016	1	3.85408	2.33e-24
Cluster Ⅳ	RIR_2347300	-1.45511	0.0132644	-1.38586	4.68e-23	-0.748886	9.59e-13
Cluster Ⅳ	RIR_1500400	-1.09219	1	-0.75586	0.00763705	2.32038	1.59e-13
Cluster Ⅳ	RIR_1204500	-0.408377	1	-0.159111	1	2.12273	0.000423722
Cluster Ⅳ	RIR_2977600	-1.11603	1.4e-05	-1.0026	6.45e-11	0.0307993	1
Cluster Ⅳ	RIR_3178100	-0.00175925	1	0.142365	1	1.4553	0.00663669
Cluster Ⅳ	RIR_0981100	-3.68372	1	-2.91752	8.65e-05	4.24779	0.384776
Cluster Ⅳ	RIR_1895800	-1.59094	0.0679042	-1.39524	7.31e-17	0.306476	0.470224
Cluster Ⅳ	RIR_2666700	-1.11377	0.597889	-1.00191	3.44e-06	-0.0197744	1
Cluster Ⅳ	RIR_1305100	-1.24243	1	-1.03277	0.00214103	0.839968	0.193641
Cluster Ⅳ	RIR_0410800	-0.217175	1	0.0645091	1	2.59886	0.0409802
Cluster Ⅳ	RIR_2828900	-3.34776	1	-2.92337	0.0215816	0.900943	1
Cluster Ⅳ	RIR_2162200	-3.74469	1	-3.45193	1.52e-06	-0.0735762	1
Cluster Ⅳ	RIR_2744300	-1.2385	1	-1.09427	0.00633239	0.560297	0.680358
Cluster Ⅳ	RIR_0352800	-0.360975	1	0.0809267	1	5.23209	3.46e-71
Cluster Ⅳ	RIR_2008400	0.496828	1	0.598099	0.223278	1.74311	0.000330354
Cluster Ⅳ	RIR_1696300	1.39988	1	1.60378	0.848338	3.89827	4.3e-05
Cluster Ⅳ	RIR_1500200	-0.511605	1	-0.329905	0.840589	1.71825	3.53e-05
Cluster Ⅳ	RIR_3554600	-0.341041	1	-0.218481	1	1.16219	0.00122612
Cluster Ⅳ	RIR_2917300	-0.265886	1	0.00547448	1	3.06216	4.07e-63
Cluster Ⅳ	RIR_2415600	0.376135	1	0.615223	0.613559	3.27694	0.00428079
Cluster Ⅳ	RIR_0492000	-1.72211	0.00351298	-1.52579	4.39e-24	0.676527	2.97e-05
Cluster Ⅳ	RIR_1283100	-1.50772	0.036517	-1.38806	2.08e-12	-0.0786724	1
Cluster Ⅳ	RIR_1003300	-0.807735	0.479285	-0.422362	0.230819	3.77089	6.59e-70
Cluster Ⅳ	RIR_1204400	-0.430605	1	0.181037	1	6.70213	1.67e-08
Cluster Ⅳ	RIR_2537000	-0.562932	1	-0.342957	0.254334	2.00085	3.32e-10
Cluster Ⅳ	RIR_1484600	-0.0725521	1	0.1797	0.467254	2.86565	5.04e-136
Cluster Ⅳ	RIR_0802800	-2.60889	5.91e-06	-1.78898	2.34e-10	6.96509	0
Cluster Ⅳ	RIR_0702500	-2.84758	1	-2.45882	0.0020371	1.70151	0.874468
Cluster Ⅳ	RIR_1333900	-1.07028	1	-0.81005	0.00172803	1.77249	5.25e-05
Cluster Ⅳ	RIR_1286400	-2.43462	0.0325965	-1.87131	2.23e-14	3.74642	1.37e-48
Cluster Ⅳ	RIR_0261200	-1.55995	0.126501	-1.33653	1.11e-08	0.99355	3.63e-07
Cluster Ⅳ	RIR_0651400	-5.06949	1	-4.68433	0.0229611	-0.717101	1
Cluster Ⅳ	RIR_2224000	0	1	0.452532	1	5.10607	0.00895919
Cluster Ⅳ	RIR_1343000	-1.97022	0.124676	-1.88236	1.05e-09	-0.619642	0.00125795
Cluster Ⅳ	RIR_2259800	-2.83009	1	-2.30912	1	5.10777	0.00944148
Cluster Ⅳ	RIR_1056100	-2.65526	1	-2.34653	0.027665	2.03521	0.286925
Cluster Ⅳ	RIR_1830500	-0.51939	1	-0.374183	0.560461	1.63521	1.16e-10
Cluster Ⅳ	RIR_1238100	1.21405	0.426935	1.30954	0.000101497	2.71024	2.56e-11
Cluster Ⅳ	RIR_3535100	-1.42986	0.052467	-1.13099	1.61e-09	3.32046	2.06e-71
Cluster Ⅳ	RIR_2948900	-0.982466	1	-0.844276	0.00115321	1.32815	6.78e-07
Cluster Ⅳ	RIR_1502000	-0.149162	1	0.0496199	1	3.07481	6.54e-30
Cluster Ⅳ	RIR_1762500	-1.67071	1	-1.59191	0.0257793	-0.397191	0.156998
Cluster Ⅳ	RIR_1365100	-1.83157	0.00246012	-1.75925	7.68e-30	-0.661873	0.000252142
Cluster Ⅳ	RIR_0124200	-1.24788	0.0455001	-1.05952	7.53e-09	1.47685	1.89e-25
Cluster Ⅳ	RIR_2322000	-0.390448	1	-0.176902	1	2.66858	2.74e-51
Cluster Ⅳ	RIR_1576900	-1.27888	0.00832345	-1.13043	6.18e-14	0.764732	7.09e-10
Cluster Ⅳ	RIR_3452510	-1.98194	5.72e-09	-1.73802	3.47e-26	1.16089	3.97e-19
Cluster Ⅳ	RIR_3340000	0.403742	1	0.496281	0.336429	1.63178	2.99e-05
Cluster Ⅳ	RIR_1351500	-1.73026	1.89e-05	-1.55305	4.26e-29	0.590652	6.32e-06
Cluster Ⅳ	RIR_1708000	-0.309632	1	-0.276307	1	1.42256	0.0182932
Cluster Ⅳ	RIR_1282200	-2.1314	0.00592329	-2.07364	3.17e-12	0.916121	1.07e-06
Cluster Ⅳ	RIR_1937600	-0.587747	1	-0.532789	0.246033	2.18798	1.35e-05
Cluster Ⅳ	RIR_2812100	-0.542001	1	-0.502115	0.0638754	1.11218	1.81e-06
Cluster Ⅳ	RIR_1445400	-2.00918	1	-1.82623	0.169398	5.46135	0.00915345
Cluster Ⅳ	RIR_2817700	0.989369	0.612471	1.00325	0.000547453	1.61461	2.43e-18
Cluster Ⅳ	RIR_1567700	-1.20361	0.0159934	-1.17749	3.03e-21	-0.262309	0.039982
Cluster Ⅳ	RIR_0115800	-1.29747	1	-1.11456	0.711198	5.36141	0.00125979
Cluster Ⅳ	RIR_0944300	-0.115418	1	0.0652563	1	6.19721	8.54e-06
Cluster Ⅳ	RIR_2176400	-3.20472	1	-3.12215	0.0316319	0	1
Cluster Ⅳ	RIR_2948000	-0.656137	1	-0.577597	0.101126	2.38768	1.13e-25
Cluster Ⅳ	RIR_0461700	-1.43923	0.96758	-1.38716	8.27e-07	0.625997	0.457818
Cluster Ⅳ	RIR_2176600	-3.23774	1	-3.11176	0.000115635	1.53245	1
Cluster Ⅳ	RIR_1697100	-2.07479	9.74e-05	-1.98176	6.31e-26	0.990214	4.84e-08
Cluster Ⅳ	RIR_0860400	-2.10987	0.205209	-2.01843	5.48e-17	0.839684	0.00200589
Cluster Ⅳ	RIR_1500000	-0.0113003	1	0.0237379	1	1.03728	1.96e-06
Cluster Ⅳ	RIR_0814900	-0.88612	0.931241	-0.722231	0.00640255	4.0327	2.57e-78
Cluster Ⅳ	RIR_1507700	-0.15737	1	-0.0679083	1	2.44589	1.52e-08
Cluster Ⅳ	RIR_1235900	-4.55788	1	-4.42652	4.61e-11	-0.724844	1
Cluster Ⅳ	RIR_0280500	0.246067	1	0.35401	1	2.19302	2.16e-18
Cluster Ⅳ	RIR_2731500	-2.17356	0.0053429	-2.05186	2.66e-17	-0.0424023	1
Cluster Ⅳ	RIR_2983510	-3.36753	1	-3.22298	0.00133545	-0.879444	1
Cluster Ⅳ	RIR_0280000	-0.194708	1	-0.0294094	1	3.06426	2.16e-19
Cluster Ⅳ	RIR_1302000	-3.4041	1	-2.96809	7.78e-05	4.94553	0.0223114
Cluster Ⅳ	RIR_1541320	0.150544	1	0.230721	1	1.7848	9.57e-07
Cluster Ⅳ	RIR_0969900	-1.05805	0.0670584	-0.931439	4.58e-05	1.66396	5.92e-66
Cluster Ⅳ	RIR_3348700	-1.50677	0.156233	-1.43463	7.78e-12	0.0853359	1
Cluster Ⅳ	RIR_2099200	-0.182735	1	0.0272003	1	4.72967	3.76e-35
Cluster Ⅳ	RIR_1310800	0.254736	1	0.366104	0.40613	2.87951	1.5e-19
Cluster Ⅳ	RIR_2964000	-0.942007	1	-0.832997	0.000627673	1.56799	1.03e-10
Cluster Ⅳ	RIR_0653400	-1.08214	1	-1.0428	3.14e-08	-0.0217161	1
Cluster Ⅳ	RIR_0659800	-2.84958	1	-2.58576	4.66e-06	4.29914	0.197333
Cluster Ⅳ	RIR_3063400	-4.22974	1	-4.04774	8.92e-05	0.635148	1
Cluster Ⅳ	RIR_1142100	-1.04999	1	-1.00844	0.0357693	0.106333	1
Cluster Ⅳ	RIR_2814400	-1.35494	0.461312	-1.27157	0.0028407	0.976385	0.00274197
Cluster Ⅳ	RIR_2387200	-0.730226	1	-0.600644	0.789772	2.94032	0.00149051
Cluster Ⅳ	RIR_2504300	-1.32713	2.09e-07	-1.26838	1.58e-14	0.166401	0.611569
Cluster Ⅳ	RIR_1384800	0.514584	1	0.640763	0.822736	3.68659	6.53e-07
Cluster Ⅳ	RIR_1391600	-1.25349	0.727636	-1.14054	1.12e-06	1.5022	4.95e-07
Cluster Ⅳ	RIR_1174700	-1.32798	0.00191306	-1.25506	4.36e-19	0.43817	0.000324454
Cluster Ⅳ	RIR_1528200	-2.10605	0.276674	-2.00693	3.77e-08	0.33397	0.71451
Cluster Ⅳ	RIR_0119800	0.295752	1	0.384125	1	2.483	0.000562271
Cluster Ⅳ	RIR_1345500	0.285105	1	0.407175	1	1.13596	0.0209846
Cluster Ⅳ	RIR_2059800	-1.51563	0.0442726	-1.2972	1.14e-20	0.0135762	1
Cluster Ⅳ	RIR_2262500	-0.41189	1	-0.0445844	1	2.18897	4.54e-11
Cluster Ⅳ	RIR_0797900	-4.34849	1	-3.40424	0.000246515	2.32532	1
Cluster Ⅳ	RIR_0795100	-0.312937	1	-0.114844	1	1.08557	0.0263652
Cluster Ⅳ	RIR_2206300	-4.12115	1	-2.79759	0.185366	5.22612	0.00664999
Cluster Ⅳ	RIR_3057200	-2.35158	0.0470765	-1.99751	6.22e-28	0.0650931	1
Cluster Ⅳ	RIR_1639700	-2.27513	0.0721878	-1.20389	3.25e-05	5.02745	1.3e-34
Cluster Ⅳ	RIR_2862300	-2.86788	5.45e-05	-1.45523	1.23e-11	6.74682	2.49e-61
Cluster Ⅳ	RIR_1987300	-1.30574	0.94781	-1.11203	7.79e-09	0.0105162	1
Cluster Ⅳ	RIR_1404400	-1.4508	1	-0.0916601	1	7.09427	4.01e-11
Cluster Ⅳ	RIR_0670800	-1.64055	0.00310986	-1.36766	2.59e-25	0.0765897	1
Cluster Ⅳ	RIR_2036300	-1.62792	4.41e-14	-1.43448	3.55e-31	-0.404332	3.1e-06
Cluster Ⅳ	RIR_1824100	-2.08727	3.17e-16	-1.83217	1.78e-42	-0.475702	0.00120754
Cluster Ⅳ	RIR_1131500	-1.3366	0.0162973	-0.397387	0.713953	4.64293	9.22e-111
Cluster Ⅳ	RIR_1417200	-0.420453	1	-0.120635	1	1.49956	0.0037522
Cluster Ⅳ	RIR_1889000	-0.338397	1	-0.121171	1	1.08366	0.000880861
Cluster Ⅳ	RIR_2380600	-3.4112	8.59e-09	-1.45919	1.4e-10	8.00971	5.97e-251
Cluster Ⅳ	RIR_1288700	-1.39391	0.248004	-1.12619	1.36e-06	0.170456	0.724238
Cluster Ⅳ	RIR_1507300	-7.56458	0.0119895	-5.51438	3.25e-05	4.49519	0.153719
Cluster Ⅳ	RIR_0541900	-1.38358	1	-0.188093	1	5.63551	3.41e-17
Cluster Ⅳ	RIR_2285100	-0.998829	0.47879	-0.435455	0.0589609	2.25812	9.66e-30
Cluster Ⅳ	RIR_1778600	-3.43107	1	-2.75749	0.00012796	0.426735	1
Cluster Ⅳ	RIR_3104100	-3.59931	1	-2.55073	0.00347811	2.89838	0.0646455
Cluster Ⅳ	RIR_2383510	-1.63643	1	-0.566252	1	4.98429	0.0162905
Cluster Ⅳ	RIR_1626500	-1.91531	0.177447	-0.438177	1	7.27216	1e-44
Cluster Ⅳ	RIR_2090400	-3.21212	1	-2.72304	7.85e-06	-0.203492	1
Cluster Ⅳ	RIR_3061400	-1.55065	1	-1.28905	0.00472221	0.0539339	1
Cluster Ⅳ	RIR_2105300	-1.59898	1	-1.10088	0.0137264	1.4407	0.014648
Cluster Ⅳ	RIR_2314310	-3.37084	1	-2.66129	0.000106945	0.860832	1
Cluster Ⅳ	RIR_2212400	-3.36218	1	-2.54237	0.00475152	1.52883	1
Cluster Ⅳ	RIR_3339800	-4.57758	1	-2.78015	1	6.17257	3e-06
Cluster Ⅳ	RIR_2405100	-2.36934	1	-1.61375	0.0312082	2.16571	0.116941
Cluster Ⅳ	RIR_3209000	-6.5172	0.285809	-5.87752	1.33e-89	-2.66983	2.72e-13
Cluster Ⅳ	RIR_2826200	-0.402099	1	-0.191859	1	1.1899	0.0363324
Cluster Ⅳ	RIR_1741500	-2.02121	1	-1.0401	0.968476	5.39277	0.00270297
Cluster Ⅳ	RIR_0124900	-2.50995	0.155326	-1.82617	1.51e-17	2.68176	2e-08
Cluster Ⅳ	RIR_2740600	-2.79297	2.6e-11	-2.30886	4.7e-36	0.927348	3.81e-13
Cluster Ⅳ	RIR_2490900	1.49631	0.805045	1.92013	2.75e-08	4.72816	6.88e-08
Cluster Ⅳ	RIR_1445300	-4.16283	1	-2.95082	1.97e-09	5.11269	0.00555882
Cluster Ⅳ	RIR_0919600	-0.774674	0.340446	-0.27026	1	3.1421	1.92e-26
Cluster Ⅳ	RIR_1507800	0.410795	1	0.667115	0.0297867	2.2742	2.68e-06
Cluster Ⅳ	RIR_1635000	0.312237	1	0.447439	0.140836	1.31563	1.61e-16
Cluster Ⅳ	RIR_0497600	-2.88948	1	-2.4575	0.000395249	0.349413	1
Cluster Ⅳ	RIR_1323700	0.216997	1	0.450594	0.00179034	1.96115	2.33e-55
Cluster Ⅳ	RIR_0450900	-3.03414	1	-2.62817	1.91e-08	0.201591	1
Cluster Ⅳ	RIR_1323200	-1.8823	0.172961	-1.17718	1.38e-10	3.78723	5.25e-22
Cluster Ⅳ	RIR_1917500	-1.9414	0.648266	-1.52488	5.38e-14	1.48718	0.000202499
Cluster Ⅳ	RIR_0860100	-1.87037	0.483862	-1.57577	7.89e-17	0.535076	0.0548144
Cluster Ⅳ	RIR_0912400	-3.92993	0.000111097	-3.38145	8.92e-35	0.698464	0.0628807
Cluster Ⅳ	RIR_2010400	0.593809	1	1.24117	0.135647	6.02759	5.26e-05
Cluster Ⅳ	RIR_0883800	-0.646307	1	-0.367184	0.0605656	1.74689	5.11e-28
Cluster Ⅳ	RIR_0376900	-3.0187	0.00098547	-2.4685	5.06e-17	1.65397	1.79e-20
Cluster Ⅳ	RIR_3405600	0.272548	1	0.526075	0.015606	1.44488	1.48e-17
Cluster Ⅳ	RIR_1702900	-4.30304	1	-2.59907	0.00900504	3.45735	0.00569274
Cluster Ⅳ	RIR_1417600	-3.86822	1	-2.75263	0.00904429	1.2176	1
Cluster Ⅳ	RIR_1848700	-2.931	3e-06	-2.19887	1.49e-21	0.406605	0.153698
Cluster Ⅳ	RIR_0123800	-1.65772	0.277469	-0.553792	0.132657	3.3588	3.22e-22
Cluster Ⅳ	RIR_2225100	-2.87568	1	-1.00903	1	5.52745	0.00232286
Cluster Ⅳ	RIR_2407600	-0.0652666	1	0.4011	0.833551	2.03379	1.7e-07
Cluster Ⅳ	RIR_1502200	-0.610495	1	0.210999	1	3.06638	7.36e-23
Cluster Ⅳ	RIR_2956600	-2.98781	9.75e-12	-2.3712	4.23e-27	-0.222822	0.454456
Cluster Ⅳ	RIR_0457700	-2.18538	0.129318	-1.58461	2.32e-11	0.480953	0.485253
Cluster Ⅳ	RIR_0068300	-1.53183	0.10859	-1.19448	1.14e-10	-0.027883	1
Cluster Ⅳ	RIR_1745200	-2.85155	1	-1.1848	0.0473529	4.57512	0.0940541
Cluster Ⅳ	RIR_0454920	-2.60118	1	-0.860621	0.583928	5.04939	0.00885603
Cluster Ⅳ	RIR_1465600	-2.05792	1	-1.45345	0.0335845	0.603795	1
Cluster Ⅳ	RIR_2467000	-0.237911	1	1.27189	0.072658	6.40504	2.75e-05
Cluster Ⅳ	RIR_1340800	-3.91109	1	-2.18706	0.0229134	4.47287	0.144847
Cluster Ⅳ	RIR_3056900	-1.60399	0.00294168	-0.918746	0.0116365	1.72564	1.08e-24
Cluster Ⅳ	RIR_2570000	0.15214	1	0.575466	1	2.25018	0.0329631
Cluster Ⅳ	RIR_2433300	-2.82123	1	-1.10616	0.431288	5.25777	0.00364739
Cluster Ⅳ	RIR_2426500	-5.78127	0.57033	-3.53269	1.87e-24	4.80254	7.81e-10
Cluster Ⅳ	RIR_0123000	-3.4138	1	-2.41367	0.000424716	1.27212	0.182545
Cluster Ⅳ	RIR_2027700	-4.498	1	-3.12106	1.02e-06	1.94099	0.0536496
Cluster Ⅳ	RIR_1338100	-0.0779527	1	0.623169	0.683195	3.19757	0.000110733
Cluster Ⅳ	RIR_3339900	-4.03276	1	-2.54681	0.0012202	3.00762	0.0246083
Cluster Ⅳ	RIR_0265910	-3.75392	1	-1.89486	0.210068	5.04753	0.0105722
Cluster Ⅳ	RIR_2758800	-0.0866258	1	0.147488	1	1.02631	0.00203084
Cluster Ⅳ	RIR_0860620	-3.21393	1	-2.50215	0.0178026	0.163304	1
Cluster Ⅳ	RIR_2669700	-1.08389	1	-0.533071	1	1.55727	0.0196631
Cluster Ⅳ	RIR_2009900	-1.331	1	-0.722056	0.0558307	1.59092	0.00391397
Cluster Ⅳ	RIR_1201500	-1.06503	1	-0.622484	0.179892	1.0607	0.0173103
Cluster Ⅳ	RIR_2622800	-3.25744	0.0109596	-2.6241	7.25e-46	-0.237873	1
Cluster Ⅳ	RIR_0360900	1.17369	1	1.37976	0.121116	2.15735	0.0260762
Cluster Ⅳ	RIR_0743000	-1.62374	0.179001	-0.398049	0.706591	4.92824	8.21e-55
Cluster Ⅳ	RIR_2103700	-2.26653	0.153699	-1.39938	0.00252658	2.36389	7.99e-17
Cluster Ⅳ	RIR_1323100	-2.45701	1.09e-05	-1.24364	2.48e-08	4.09333	6.04e-72
Cluster Ⅳ	RIR_1376500	-1.30809	0.779638	-1.07261	0.00328384	-0.034657	1
Cluster Ⅳ	RIR_0996500	-1.39799	0.00368572	-0.699011	6.06e-05	2.35938	1.7e-54
Cluster Ⅳ	RIR_2945100	-3.81695	1	-3.12347	0.0478491	-0.0812707	1
Cluster Ⅳ	RIR_3149400	-3.74858	2.31e-15	-2.94726	1.13e-27	0.637654	0.000235772
Cluster Ⅳ	RIR_3212100	-2.94917	1.31e-07	-0.845774	0.00117657	8.51068	0
Cluster Ⅳ	RIR_0336300	-1.95121	0.0386651	-1.65185	5.39e-11	-0.304951	0.217117
Cluster Ⅳ	RIR_2941800	-5.57908	1	-4.18484	9.98e-16	2.07816	0.0349021
Cluster Ⅳ	RIR_2812000	-0.403898	1	-0.0134581	1	1.74985	2.21e-11
Cluster Ⅳ	RIR_1559500	-1.06293	0.704562	-0.353725	0.354127	2.86716	1.21e-35
Cluster Ⅳ	RIR_1502300	-0.819043	0.571861	-0.404633	0.0699116	1.4787	3.11e-27
Cluster Ⅳ	RIR_3471000	0.210704	1	0.431595	0.0923516	1.433	9.87e-15
Cluster Ⅳ	RIR_2124500	-1.68984	4.33e-07	-1.38508	5.39e-24	-0.00477366	1
Cluster Ⅳ	RIR_0754500	-1.7094	1	-0.0408496	1	7.71817	3.5e-17
Cluster Ⅳ	RIR_2534200	-1.61167	0.782281	-0.753911	0.223428	3.23	4.37e-26
Cluster Ⅳ	RIR_2267200	-1.55793	1	-1.20274	1.22e-08	0.427481	0.296675
Cluster Ⅳ	RIR_1306500	-2.0212	1	-1.6666	0.0317335	-0.0417442	1
Cluster Ⅳ	RIR_0659700	-3.64912	1	-2.09284	2.97e-05	4.47633	0.124377
Cluster Ⅳ	RIR_1323400	-0.816408	0.360153	-0.178979	0.724654	2.51693	4.11e-46
Cluster Ⅳ	RIR_2203600	1.06348	1	1.18499	7.24e-05	1.69219	1.87e-05
Cluster Ⅳ	RIR_3483700	-2.56307	1	-1.48025	0.201828	3.06257	0.0251832
Cluster Ⅳ	RIR_1759200	-0.699353	1	-0.363469	0.647763	1.02751	0.00662402
Cluster Ⅳ	RIR_0234610	-6.19987	2.1e-31	-4.5622	9.89e-175	2.05117	3.31e-33
Cluster Ⅳ	RIR_0780700	-0.160132	1	0.571578	0.610851	3.5612	2.32e-11
Cluster Ⅳ	RIR_1829900	-3.67043	5.11e-12	-3.36138	9.88e-50	-2.10111	2.74e-155
Cluster Ⅳ	RIR_0312500	-1.66557	0.0378943	-1.45715	9.94e-17	-0.758407	3.23e-05
Cluster Ⅳ	RIR_2146200	-1.78523	7.99e-05	-1.50492	4.47e-23	-0.563924	7.76e-09
Cluster Ⅳ	RIR_2285000	-2.50701	0.00324254	-1.16835	1.9e-05	3.31331	1.25e-125
Cluster Ⅳ	RIR_0996600	-0.640624	1	-0.0792703	1	1.79728	2.31e-09
Cluster Ⅳ	RIR_0741500	-1.10742	0.836278	-0.560973	0.478075	1.26349	1.61e-11
Cluster Ⅳ	RIR_0802100	-1.4531	0.362088	-0.0473589	1	4.62476	6.71e-92
Cluster Ⅳ	RIR_2822000	-1.28865	1	-0.507221	0.769032	2.08931	0.00359648
Cluster Ⅳ	RIR_0131600	-0.0246584	1	0.420593	0.115567	1.88341	3.75e-19
Cluster Ⅳ	RIR_0688700	-2.06319	0.109422	-1.58823	1.49e-13	-0.0636583	1
Cluster Ⅳ	RIR_0997600	-1.75816	1	-1.24332	1.31e-05	0.409951	0.955523
Cluster Ⅳ	RIR_1376300	-5.49749	1	-3.44719	2.11e-32	3.17054	7.44e-06
Cluster Ⅳ	RIR_3044800	-1.35882	1.74e-08	-1.15683	1.5e-13	-0.500472	0.00230465
Cluster Ⅳ	RIR_0131500	-0.519266	1	-0.0800676	1	1.34738	3.39e-11
Cluster Ⅳ	RIR_0548000	-5.23836	0.905341	-3.70253	6.11e-10	1.27012	0.286337
Cluster Ⅳ	RIR_3252600	-0.965131	0.878412	-0.428025	0.0422558	1.31057	3.61e-15
Cluster Ⅳ	RIR_3052000	-2.82124	1	-1.98699	0.000761845	0.717474	1
Cluster Ⅳ	RIR_1124300	-2.29427	0.410648	-1.63905	1.01e-07	0.337393	1
Cluster Ⅳ	RIR_3172600	-2.03245	1	-0.34876	1	4.73225	0.0455079
Cluster Ⅳ	RIR_1667800	-0.518625	1	0.544545	0.17233	3.77059	3.6e-104
Cluster Ⅳ	RIR_2613900	-3.84246	1	-1.63208	0.030813	4.99661	0.0180008
Cluster Ⅳ	RIR_2371700	-1.4847	0.142157	0.0249882	1	4.54568	1.99e-61
Cluster Ⅳ	RIR_2416400	-2.42019	0.172124	-1.45934	7.19e-12	1.49757	4.76e-08
Cluster Ⅳ	RIR_0116400	0.158814	1	1.15446	0.0935315	4.21635	3.15e-06
Cluster Ⅳ	RIR_1501700	-0.143847	1	0.913855	0.0545586	4.13578	6.95e-47
Cluster Ⅳ	RIR_1116800	-1.76285	0.00166566	-1.44595	6.06e-26	-0.478546	0.000277407
Cluster Ⅳ	RIR_3131000	-1.64201	0.332348	-1.32506	7.2e-08	-0.356045	0.594484
Cluster Ⅳ	RIR_1540800	0.540713	1	1.39084	3.84e-05	4.07255	4.98e-12
Cluster Ⅳ	RIR_1450500	-1.04198	1	-0.29114	1	2.07601	0.000123154
Cluster Ⅳ	RIR_2936500	-2.30385	0.184257	-0.669618	0.0318279	4.47441	2.64e-25
Cluster Ⅳ	RIR_2473300	-4.47343	1	-1.9294	0.119504	6.05471	1.43e-05
Cluster Ⅳ	RIR_3076100	-1.99979	1.68e-07	-1.41039	1.61e-36	0.442059	0.0047978
Cluster Ⅳ	RIR_1493400	-2.45338	1.04e-06	-0.0295479	1	7.50661	6.11e-198
Cluster Ⅳ	RIR_2023820	0.32346	1	0.797442	0.0957005	2.1948	0.00111421
Cluster Ⅳ	RIR_2947500	-0.380086	1	0.125289	1	1.6158	6.51e-05
Cluster Ⅳ	RIR_3262900	-4.50453	1	-2.7525	0.000533528	2.38139	0.0425181
Cluster Ⅳ	RIR_1218400	-1.40662	0.0319219	-0.876433	2.17e-05	0.680222	1.91e-07
Cluster Ⅳ	RIR_1196000	-1.49366	0.0294524	-1.07759	6.5e-17	0.138795	0.930271
Cluster Ⅳ	RIR_1482700	-1.19965	0.281073	-0.599695	0.00955121	1.15253	1.24e-17
Cluster Ⅳ	RIR_1112200	-2.59509	1	-1.40357	0.0347796	2.04176	0.173914
Cluster Ⅳ	RIR_0788200	-3.52452	1	-2.70691	0.00743848	-0.422707	1
Cluster Ⅳ	RIR_0611400	-1.38465	1	-0.149255	1	3.30555	3.21e-22
Cluster Ⅳ	RIR_0029600	-2.87569	1	-1.82688	0.0135585	1.06601	1
Cluster Ⅳ	RIR_0754600	-0.64609	0.410571	-0.00495002	1	1.77281	6e-55
Cluster Ⅳ	RIR_2267300	-1.88397	0.0071573	-0.616223	0.00276233	2.89566	6.05e-53
Cluster Ⅳ	RIR_0622100	-5.08098	1	-3.82758	5.69e-11	-0.341212	1
Cluster Ⅳ	RIR_2680800	-1.63643	1	-0.572602	1	2.34623	0.00892566
Cluster Ⅳ	RIR_2741900	-2.89233	1	-2.12906	0.0462979	-0.041312	1
Cluster Ⅳ	RIR_1001500	-1.93585	0.686152	-1.51093	1.52e-08	-0.295682	1
Cluster Ⅳ	RIR_0815200	-5.89974	0.821341	-2.54968	0.00238097	6.98375	2.58e-09
Cluster Ⅳ	RIR_1391300	-3.03187	0.0457526	-0.0362468	1	8.40327	1.07e-22
Cluster Ⅳ	RIR_0859400	-4.01888	1	-1.35845	0.00826264	6.17167	1.25e-05
Cluster Ⅳ	RIR_1879400	-5.08455	1	-4.24946	4.2e-09	-1.88511	1
Cluster Ⅳ	RIR_2408000	-1.27214	1	-0.504337	0.203975	1.67136	5.38e-08
Cluster Ⅳ	RIR_3347100	-1.45586	0.247904	-1.17712	2.33e-13	-0.387624	0.30386
Cluster Ⅳ	RIR_0310900	-1.81198	0.352884	-0.136365	1	3.55887	1.85e-28
Cluster Ⅳ	RIR_0913300	-1.73422	0.857076	0.274402	1	4.70265	2.31e-15
Cluster Ⅳ	RIR_1505400	-5.16249	1.07e-10	-1.85701	4.61e-07	5.4611	2.12e-15
Cluster Ⅳ	RIR_0802200	-3.48464	1	-0.581099	1	5.91124	5.81e-05
Cluster Ⅳ	RIR_2205500	-2.69059	1	-2.00245	0.0028543	-0.468657	1
Cluster Ⅳ	RIR_0589300	-5.28333	1	-3.14863	8.44e-15	1.44689	0.232443
Cluster Ⅳ	RIR_0795400	-3.52961	1	-1.69417	0.00349021	2.30856	0.0562181
Cluster Ⅳ	RIR_1555500	-2.63356	1.16e-05	-1.86417	2.71e-21	-0.17535	0.586692
Cluster Ⅳ	RIR_3053000	-3.94283	2.73e-12	-0.28201	0.929095	7.73557	7.66e-111
Cluster Ⅳ	RIR_2059000	-1.8819	0.106045	-1.08434	5.71e-05	0.659615	0.0118517
Cluster Ⅳ	RIR_1842300	-3.35	1	-2.19222	0.0217406	0.53757	1
Cluster Ⅳ	RIR_2161300	-2.88973	1	-1.65849	0.00928507	1.2469	0.271937
Cluster Ⅳ	RIR_2221200	-5.54082	1	-3.42323	5.83e-19	1.58432	0.0721474
Cluster Ⅳ	RIR_2524900	-0.713692	0.261846	-0.178512	0.824358	1.08695	1.39e-12
Cluster Ⅳ	RIR_3251700	-1.7911	0.762469	-1.07681	0.000126031	0.618065	0.214338
Cluster Ⅳ	RIR_0466630	-3.38984	1	-1.99747	0.00362918	1.23597	1
Cluster Ⅳ	RIR_2537200	-1.04015	1	-0.225647	1	1.65897	0.00404965
Cluster Ⅳ	RIR_0586100	-8.36112	0.0158749	-3.25033	4.64e-07	8.71597	5.04e-31
Cluster Ⅳ	RIR_2317000	-0.338749	1	0.186455	1	1.4141	6.83e-06
Cluster Ⅳ	RIR_2789500	-0.13458	1	0.9174	0.00177762	3.3039	5.19e-18
Cluster Ⅳ	RIR_3201500	-1.19668	0.195786	-1.0337	1e-05	-0.665636	6.2e-06
Cluster Ⅳ	RIR_0135300	-3.18407	1	-0.725914	1	4.87757	0.0357542
Cluster Ⅳ	RIR_1364630	-6.39476	0.277621	-3.3181	1.51e-22	3.75621	1.31e-06
Cluster Ⅳ	RIR_2076600	-2.81672	1	-1.99183	0.024133	-0.0957082	1
Cluster Ⅳ	RIR_2227200	-0.150842	1	0.416254	0.98605	1.71393	0.00100159
Cluster Ⅳ	RIR_0040530	-4.31975	1	-2.45095	0.0023747	1.83167	0.995511
Cluster Ⅳ	RIR_2288900	0.90362	0.0102885	1.12327	9.75e-05	1.62639	2.46e-26
Cluster Ⅳ	RIR_2232400	0.253073	1	0.773124	0.00583844	2.12644	0.000180003
Cluster Ⅳ	RIR_3483500	-0.39832	1	0.498318	0.128469	2.84431	5.46e-15
Cluster Ⅳ	RIR_1443500	-2.32009	0.013996	-1.1165	2.34e-06	2.03841	3.06e-16
Cluster Ⅳ	RIR_1636600	-0.974929	1	-0.267394	0.841805	1.56009	1.24e-11
Cluster Ⅳ	RIR_0956300	-1.50805	0.380204	-0.354257	0.529821	2.60986	6.02e-31
Cluster Ⅳ	RIR_1487100	-2.85621	1	-0.641869	1	5.05979	0.0118655
Cluster Ⅳ	RIR_1509000	-2.12979	0.064334	-1.4983	2.28e-14	0.113436	1
Cluster Ⅳ	RIR_3307610	-1.02533	1	-0.421041	0.649812	1.12101	0.00031793
Cluster Ⅳ	RIR_2005600	-2.60571	1	-0.540784	1	5.0405	0.0203252
Cluster Ⅳ	RIR_2627300	-2.40247	0.007071	-1.8452	6.29e-21	-0.350539	0.276988
Cluster Ⅳ	RIR_0589500	-1.88942	0.636676	-1.15461	9.48e-05	0.822226	0.152395
Cluster Ⅳ	RIR_3443800	-1.18627	0.92832	-0.215753	1	2.39638	2.08e-14
Cluster Ⅳ	RIR_2204500	-3.9836	1	-1.93388	5.89e-08	3.53297	0.001539
Cluster Ⅳ	RIR_0622300	0.271475	1	0.592727	1	1.45022	0.00305728
Cluster Ⅳ	RIR_2392200	-3.36393	1	-2.2862	0.00166193	0.557532	1
Cluster Ⅳ	RIR_0377100	-2.05321	1	-0.368514	1	4.09207	2.13e-05
Cluster Ⅳ	RIR_2274800	-1.17434	0.0330993	-0.733278	2.93e-06	0.435223	0.000277755
Cluster Ⅳ	RIR_2731800	-1.63747	0.000322288	-1.09993	1.16e-13	0.208855	0.209198
Cluster Ⅳ	RIR_0753500	-7.56965	0.00858867	-3.4244	2.99e-05	6.59855	3.53e-05
Cluster Ⅳ	RIR_0920100	-0.0917316	1	0.317109	0.894937	1.30815	0.0151112
Cluster Ⅳ	RIR_0499300	-2.84142	1	-0.374022	1	5.56686	0.00147708
Cluster Ⅳ	RIR_2341000	-2.65864	0.000127003	-1.94871	3.74e-13	-0.239706	0.369575
Cluster Ⅳ	RIR_0330800	-3.82833	1	-0.954919	0.562646	5.96137	0.000185923
Cluster Ⅳ	RIR_0628600	-2.61628	1	-0.20359	1	5.58464	0.00212204
Cluster Ⅳ	RIR_2140000	-0.595164	1	-0.058368	1	1.22972	0.00591995
Cluster Ⅳ	RIR_2056300	0.136597	1	0.441825	0.162926	1.17428	1.19e-05
Cluster Ⅳ	RIR_0274700	-1.48024	8.67e-09	-0.920155	3.65e-13	0.41792	3.13e-07
Cluster Ⅳ	RIR_2699300	-1.56355	1	-1.29912	0.000437712	-0.668124	0.000341032
Cluster Ⅳ	RIR_2828800	-3.47383	1	-2.37533	0.000199037	0.357118	1
Cluster Ⅳ	RIR_2950600	-1.85294	0.598001	-0.659539	0.114298	2.31015	1.56e-07
Cluster Ⅳ	RIR_3317100	-1.24985	0.001326	-0.689516	2e-08	0.707946	0.000143306
Cluster Ⅳ	RIR_2258900	-1.0713	1	-0.381688	0.791111	1.31515	0.00446805
Cluster Ⅳ	RIR_2053300	-1.33771	0.00255421	-1.19695	1.42e-15	-0.841741	0.000567917
Cluster Ⅳ	RIR_1559400	-3.84162	1	-1.24707	1	5.26856	0.00690101
Cluster Ⅳ	RIR_2284900	-0.183329	1	0.328942	0.0689206	1.61408	5.98e-36
Cluster Ⅳ	RIR_2226800	1.36345	1	1.54185	3.01e-09	1.70053	4.79e-06
Cluster Ⅳ	RIR_1196500	-3.80443	1	-0.441937	1	2.54919	0.011009
Cluster Ⅳ	RIR_2392600	-4.36036	1	-0.655848	0.837943	2.64603	0.00970292
Cluster Ⅳ	RIR_1956900	-1.16659	0.0027409	-0.315703	0.0239217	0.442784	0.000151887
Cluster Ⅳ	RIR_0052900	-5.07978	1	-0.826306	1	2.97104	0.00197747
Cluster Ⅳ	RIR_0497810	-4.5896	1	-1.47796	0.0263065	1.32068	0.313585
Cluster Ⅳ	RIR_2161100	-3.47997	0.000675181	-1.05949	6.31e-09	1.11345	4.78e-05
Cluster Ⅳ	RIR_0346400	-1.27518	0.0344112	-0.631136	0.000251479	-0.0535045	1
Cluster Ⅳ	RIR_0948500	-4.95805	1	-1.36066	0.00778436	1.86535	0.0905067
Cluster Ⅳ	RIR_1056300	-4.55653	1	-0.102313	1	3.93173	7.58e-08
Cluster Ⅳ	RIR_2414900	-3.45842	1	1.04935	0.336539	5.16075	0.00906686
Cluster Ⅳ	RIR_1984820	-7.39597	0.0167317	-2.81943	3.71e-10	1.3631	0.105001
Cluster Ⅳ	RIR_2898400	-5.77716	0.555549	-1.78679	1.63e-10	1.69354	0.170023
Cluster Ⅳ	RIR_1310700	-4.97887	1	-0.614038	0.930651	3.18977	0.0106897
Cluster Ⅳ	RIR_2252700	-6.00556	2.12e-23	-2.88234	1.01e-36	-0.164363	1
Cluster Ⅳ	RIR_1324000	-1.78962	0.0082557	-0.438185	0.0682613	0.732763	1.94e-09
Cluster Ⅳ	RIR_2758300	-3.72698	1	0.123651	1	3.45644	0.00718955
Cluster Ⅳ	RIR_2506600	-1.46038	0.0208725	-0.476199	0.00212085	0.377636	0.00991299
Cluster Ⅳ	RIR_0501800	-1.78261	3.3e-05	-0.815981	8.15e-06	0.0231325	1
Cluster Ⅳ	RIR_0328400	-4.7927	1	-0.548617	1	3.13463	0.0255865
Cluster Ⅳ	RIR_1389200	-4.40491	1	-0.744392	0.472064	2.43217	0.0108188
Cluster Ⅳ	RIR_2680200	-0.1262	1	1.63625	0.000108243	3.18097	1.14e-32
Cluster Ⅳ	RIR_3001100	-2.84142	1	1.35347	0.429822	5.0453	0.0287747
Cluster Ⅳ	RIR_2892100	-1.39202	0.005549	-0.660599	3.95e-06	-0.0177875	1
Cluster Ⅳ	RIR_2413800	-5.48075	1	-1.76467	8.68e-08	1.52706	0.107944
Cluster Ⅳ	RIR_3086500	-1.86016	0.00633262	-0.586416	0.0503355	0.537803	0.001734
Cluster Ⅳ	RIR_0262330	-4.05692	1	-2.4964	0.0174768	-1.17066	0.38283
Cluster Ⅳ	RIR_2817500	-5.27639	1	-1.05025	0.209806	2.54044	0.00220314
Cluster Ⅳ	RIR_2034800	-1.07557	0.0199548	-0.432902	0.00143073	0.110599	1
Cluster Ⅳ	RIR_1890800	-2.85435	0.0351696	-0.947474	5.62e-06	0.684923	0.0415676
Cluster Ⅳ	RIR_1797600	-2.12505	1.64e-06	-0.985616	1.97e-10	-0.00995029	1
Cluster Ⅳ	RIR_2933900	-3.03413	1	-0.069392	1	2.47282	0.0249567
Cluster Ⅳ	RIR_1162000	-2.25792	0.422512	-1.04334	6.78e-05	-0.00588602	1
Cluster Ⅳ	RIR_0866200	-5.10244	1	-0.373332	1	3.68957	5.32e-07
Cluster Ⅳ	RIR_0885700	-5.15455	1	-0.384054	1	3.72345	1.98e-12
Cluster Ⅳ	RIR_1091700	-6.21195	0.388095	-3.36485	5.75e-72	-0.975266	1.19e-05
Cluster Ⅳ	RIR_0690100	-7.65001	0.00650479	-5.18049	1.9e-09	-3.10415	1.21e-16
Cluster Ⅳ	RIR_2575810	-4.13799	1	-0.772897	0.302268	2.04127	0.0264878
Cluster Ⅳ	RIR_2234900	-6.81593	0.152106	-2.15896	2.25e-14	1.73504	0.000964961
Cluster Ⅳ	RIR_0757800	-1.35866	0.0389919	-0.564296	0.000377892	0.0995469	1
Cluster Ⅳ	RIR_2025800	-3.20983	0.0124592	-1.46535	3.01e-10	-0.00445772	1
Cluster Ⅳ	RIR_2190200	-2.9402	5.19e-07	-1.13633	4.02e-17	0.369653	0.0106763
Cluster Ⅳ	RIR_2859000	-3.35217	3.32e-07	-1.7069	2.87e-15	-0.335546	0.0403732
Cluster Ⅳ	RIR_1142200	-2.78773	5.06e-15	-1.6734	1.01e-30	-0.744247	8.02e-11
Cluster Ⅳ	RIR_1335600	-5.23376	1	-2.00543	2.59e-08	0.612393	0.992476
Cluster Ⅳ	RIR_1701800	-5.1488	1	-0.718957	0.622403	2.87566	0.00190187
Cluster Ⅳ	RIR_0583700	-3.44799	1	-0.138175	1	2.54965	0.0147536
Cluster Ⅳ	RIR_0945400	-3.88375	0.000185161	0.985095	3.05e-08	4.94103	6.26e-67
Cluster Ⅳ	RIR_3336900	-1.58504	0.00330275	-0.632619	5.68e-07	0.137942	0.91541
Cluster Ⅳ	RIR_1483900	-1.59633	0.0190879	-0.451473	0.0467677	0.483664	0.00105897
Cluster Ⅳ	RIR_2594710	-4.10948	1	1.25165	0.43909	5.62389	0.0037522
Cluster Ⅳ	RIR_1989500	-1.81729	4.68e-06	-0.774016	2.31e-07	0.0859327	1
Cluster Ⅳ	RIR_3201600	-3.76418	0.000164066	-1.80558	2.54e-13	-0.192679	1
Cluster Ⅳ	RIR_3454800	-1.49361	0.0154513	0.656649	0.227849	2.42822	7.56e-17
Cluster Ⅳ	RIR_1399600	-1.02344	1	1.29824	0.101365	3.21073	0.0277037
Cluster Ⅳ	RIR_2472700	-1.61462	1	1.78347	0.00244786	4.57866	0.0745613
Cluster Ⅳ	RIR_0898300	-3.27073	1	1.2299	0.697992	4.92639	0.0227906
Cluster Ⅳ	RIR_0810400	-2.50757	4.5e-15	-2.05034	2.46e-34	-1.67491	2.44e-43
Cluster Ⅳ	RIR_2162100	-6.14306	0.444693	-2.95749	2.79e-15	-0.339647	1
Cluster Ⅳ	RIR_1338200	-4.10509	1	0.0625188	1	3.51462	0.00103814
Cluster Ⅳ	RIR_2902800	-4.40953	5.46e-08	-2.47029	5.08e-38	-0.943718	0.000139984
Cluster Ⅳ	RIR_2340000	-3.17622	0.00625403	0.171152	1	2.79108	1.04e-24
Cluster Ⅳ	RIR_1100200	-7.53565	0.0129102	-2.86263	8.85e-26	0.79233	0.535392
Cluster Ⅳ	RIR_2211200	-4.99082	1	-1.16399	0.06876	1.83657	0.00225158
Cluster Ⅳ	RIR_2560500	-1.535	0.000756098	-0.778964	7.32e-10	-0.188827	0.769828
Cluster Ⅳ	RIR_3389700	-4.99105	1	-0.0164609	1	3.96646	5.39e-05
Cluster Ⅳ	RIR_1842100	-7.8669	0.00747677	-0.792345	0.275183	4.87194	2.16e-16
Cluster Ⅳ	RIR_3151200	-7.921	0.00154813	-0.694447	0.132163	5.08836	1.35e-37
Cluster Ⅳ	RIR_0201400	-5.17309	1	-1.65702	3.06e-05	1.15406	0.782878
Cluster Ⅳ	RIR_2317800	-4.86346	1	1.0687	0.0708584	5.83011	0.000498598
Cluster Ⅳ	RIR_2694300	-0.679109	1	0.377347	1	1.2286	0.00539491
Cluster Ⅳ	RIR_0542000	-2.85839	1	0.287716	1	2.82181	0.000671635
Cluster Ⅳ	RIR_3350500	-7.98551	0.00144523	-2.89363	7.76e-14	1.15146	0.0804079
Cluster Ⅳ	RIR_0515700	-2.43703	0.000130871	-1.3758	1.38e-10	-0.584767	0.0142187
Cluster Ⅳ	RIR_2529310	-3.27966	0.000179436	-1.77096	4.28e-23	-0.646142	8.5e-05
Cluster Ⅳ	RIR_3063200	-2.79059	2.74e-29	-1.17939	7e-20	0.026086	1
Cluster Ⅳ	RIR_1903100	-3.51619	6.48e-13	-1.48031	6.49e-18	0.0417062	1
Cluster Ⅳ	RIR_3534100	-6.67304	0.152704	-1.73037	1.85e-09	1.98236	3.15e-06
Cluster Ⅳ	RIR_2203500	-6.72345	0.122128	-2.28278	1.54e-09	1.05291	0.00668619
Cluster Ⅳ	RIR_2816800	-5.33422	1	0.194196	1	4.30055	4.51e-07
Cluster Ⅳ	RIR_2619800	-2.00698	0.638262	-0.260354	1	1.03749	0.0102287
Cluster Ⅳ	RIR_0556000	-6.11545	0.516363	-1.44705	1.16e-05	2.01597	0.000224942
Cluster Ⅳ	RIR_1618100	0.143779	1	1.07427	1.95e-10	1.76402	1.04e-17
Cluster Ⅳ	RIR_3001700	-7.14057	0.0560206	-1.27968	0.000548154	3.05107	2.65e-09
Cluster Ⅳ	RIR_3372000	-2.93975	0.000640152	-0.519461	0.0486961	1.26028	9.67e-09
Cluster Ⅳ	RIR_2221500	-5.07129	1	-1.58238	8.34e-07	1.0682	0.42291
Cluster Ⅳ	RIR_2406100	-3.99016	1	-1.34281	0.0359732	0.668265	1
Cluster Ⅳ	RIR_2931800	-2.53286	7.1e-06	-0.610231	0.00227596	0.845617	1.15e-05
Cluster Ⅳ	RIR_2631800	-2.82966	9.62e-10	-0.483405	0.166237	1.30725	9.82e-36
Cluster Ⅳ	RIR_3170700	-4.65934	1	-0.562513	1	2.56005	0.00921432
Cluster Ⅳ	RIR_1322700	-4.39292	1	-0.763071	0.699611	2.01684	0.00513597
Cluster Ⅳ	RIR_2027500	-3.89403	2.26e-05	-1.9257	1.1e-17	-0.404781	0.219539
Cluster Ⅳ	RIR_1545700	-2.37459	1	2.08569	0.0325956	5.53856	0.00158714
Cluster Ⅳ	RIR_0125100	-5.01268	1	-0.367264	0.891955	3.21679	0.000275459
Cluster Ⅳ	RIR_0925500	-4.44782	1	-0.618062	0.969909	2.33488	0.0285213
Cluster Ⅳ	RIR_0609200	-1.52454	1	0.482993	0.574133	2.02739	1.74e-08
Cluster Ⅳ	RIR_0896600	1.3055	1	1.78793	4.32e-10	2.15888	3.82e-24
Cluster Ⅳ	RIR_1847000	-5.81768	0.562119	-2.86624	4.6e-07	-0.754458	0.0207287
Cluster Ⅳ	RIR_3230800	-1.96859	0.429687	0.21079	1	1.76513	1.96e-06
Cluster Ⅳ	RIR_2052200	-1.17206	0.0388927	-0.308342	0.0993018	0.308591	0.0838685
Cluster Ⅳ	RIR_1641700	-8.69008	3.4e-06	-2.89006	1.72e-21	1.29055	0.000491778
Cluster Ⅳ	RIR_3471700	-4.27436	1	0.520572	1	3.97275	0.0005311
Cluster Ⅳ	RIR_2691400	-2.84141	1	0.316012	1	2.61933	0.00750103
Cluster Ⅳ	RIR_0352600	-1.35126	1	0.666918	0.146536	2.14262	1.01e-07
Cluster Ⅳ	RIR_1273100	-2.00496	0.00295756	-0.663229	0.00253719	0.319022	0.128281
Cluster Ⅳ	RIR_0721600	-7.88321	0.00213555	0.334724	1	6.30386	3.83e-06
Cluster Ⅳ	RIR_2473400	-1.61213	1	0.236734	1	1.58185	5.23e-07
Cluster Ⅳ	RIR_1620200	-2.23019	0.0219564	-0.813994	0.000833688	0.216155	0.532867
Cluster Ⅳ	RIR_3527800	-2.64165	2.24e-10	-0.775851	0.000131805	0.540771	1.34e-05
Cluster Ⅳ	RIR_0309400	-6.0598	0.566145	0.37836	1	4.92215	1.93e-10
Cluster Ⅳ	RIR_1915300	-3.50282	1	0.612858	0.944103	3.52488	0.00212771
Cluster Ⅳ	RIR_2758900	-5.66936	0.760093	-1.15609	0.0916978	2.03372	0.000875557
Cluster Ⅳ	RIR_1267600	-1.66686	6.11e-07	-0.869284	1.18e-11	-0.303427	0.0749869
Cluster Ⅳ	RIR_1504000	-1.7741	0.407189	0.0803214	1	1.38207	1.78e-11
Cluster Ⅳ	RIR_0657700	-3.2682	0.0125503	-1.34799	3.81e-09	0.00087175	1
Cluster Ⅳ	RIR_2977900	-4.92545	1	-0.740858	0.585953	2.18001	0.00935367
Cluster Ⅳ	RIR_2931200	-4.2806	1	-0.707443	0.223382	1.78019	0.000407191
Cluster Ⅳ	RIR_3338400	-4.35681	1.95e-28	-1.94209	3.63e-25	-0.279923	0.0156027
Cluster Ⅳ	RIR_1754200	-3.80178	3.62e-08	-0.289385	0.861282	2.12833	2.54e-13
Cluster Ⅳ	RIR_0649800	-3.83435	0.000278709	-1.72472	1.16e-09	-0.277609	0.395441
Cluster Ⅳ	RIR_2286100	-7.78505	0.00366435	-0.589843	0.0916681	4.34432	3.07e-32
Cluster Ⅳ	RIR_3444100	-7.0746	0.0681488	-0.51207	0.163662	3.97466	1.52e-22
Cluster Ⅳ	RIR_0280600	-1.65301	0.40021	0.553427	0.492102	2.06007	1.43e-15
Cluster Ⅳ	RIR_3427600	-4.28412	1.2e-06	-2.15558	1.08e-20	-0.714057	0.0228932
Cluster Ⅳ	RIR_2652000	-5.69304	0.73499	-1.45707	0.000101876	1.42062	0.0084326
Cluster Ⅳ	RIR_1293200	-3.26417	0.00513755	-1.33865	5.12e-09	-0.0313507	1
Cluster Ⅳ	RIR_2625400	0.274592	1	1.71181	2.48e-18	2.68728	4.14e-65
Cluster Ⅳ	RIR_3451200	-3.93957	1	-1.23323	0.0466111	0.583373	1
Cluster Ⅳ	RIR_2226000	-7.13988	0.0597466	0.248124	1	5.20182	2.11e-22
Cluster Ⅳ	RIR_2111710	-2.82123	1	0.646881	0.955603	2.97105	0.00473352
Cluster Ⅳ	RIR_0366000	-6.36262	0.241258	-2.07036	1.19e-05	0.825848	0.864199
Cluster Ⅳ	RIR_1510900	-4.28412	1.2e-06	-2.15558	1.08e-20	-0.72354	0.0191144
Cluster Ⅳ	RIR_1323500	-6.55866	0.192887	-0.857387	0.0107534	2.97767	4.3e-16
Cluster Ⅳ	RIR_2206700	-6.45093	0.350011	-1.81311	5.66e-11	1.30676	0.0283679
Cluster Ⅳ	RIR_1386000	-0.246834	1	0.968982	0.164833	1.75488	0.000239323
Cluster Ⅳ	RIR_0542100	-5.74866	0.776878	0.277622	0.875655	4.17958	2.31e-62
Cluster Ⅳ	RIR_0389700	-4.77816	1	-2.34752	2.63e-07	-0.768747	1
Cluster Ⅳ	RIR_0689700	-4.90784	5.86e-18	-1.9029	1.23e-18	0.0508404	1
Cluster Ⅳ	RIR_3388600	-3.74062	1	-0.0810743	1	2.3032	0.00693165
Cluster Ⅳ	RIR_2792600	-4.72689	1	-0.723658	0.589354	1.8885	0.00599364
Cluster Ⅳ	RIR_1106800	-4.92693	1	0.624729	0.737727	4.25831	1.39e-06
Cluster Ⅳ	RIR_0743400	-4.23155	1	0.431619	1	3.54314	0.00142026
Cluster Ⅳ	RIR_2091100	-4.032	1	-0.0764772	1	2.5625	0.0288324
Cluster Ⅳ	RIR_1540500	-1.01311	1	2.939	0.00482327	5.57379	0.000416056
Cluster Ⅳ	RIR_1788400	-1.82888	0.324107	0.146464	1	1.46668	4.13e-11
Cluster Ⅳ	RIR_1463500	-3.41743	7.02e-05	-1.06115	0.00331605	0.5057	0.0291926
Cluster Ⅳ	RIR_2646900	-1.70747	8.08e-06	-0.305676	0.300305	0.627998	7.66e-08
Cluster Ⅳ	RIR_2428600	-4.13098	1.29e-06	-0.865144	0.000139634	1.30881	8.55e-08
Cluster Ⅳ	RIR_0276100	-4.66937	2.96e-38	-1.81485	1.36e-30	0.0759162	0.916173
Cluster Ⅳ	RIR_2623300	-1.8315	1.01e-06	-1.02145	4.07e-07	-0.485477	0.000645557
Cluster Ⅳ	RIR_2757700	-4.7301	1	-3.35507	9.25e-17	-2.44817	9.11e-08
Cluster Ⅳ	RIR_2315400	-5.96239	0.481592	0.0271074	1	3.96701	4.55e-05
Cluster Ⅳ	RIR_0556700	-2.48292	0.145327	-1.01368	7.48e-05	-0.047476	1
Cluster Ⅳ	RIR_2783200	-5.97242	0.75913	-0.889288	0.0135018	2.45388	1.07e-07
Cluster Ⅳ	RIR_3155200	-5.96417	0.700332	-1.48248	0.000698815	1.39455	0.150149
Cluster Ⅳ	RIR_2153600	-3.73994	1	0.565808	1	3.32796	0.00383958
Cluster Ⅳ	RIR_1772800	-3.35774	1	2.19344	0.718192	5.76673	0.000203797
Cluster Ⅳ	RIR_2462400	-8.49628	0.000163842	-0.276143	1	4.956	3.53e-22
Cluster Ⅳ	RIR_0883000	-3.86471	1	-0.109582	1	2.28285	0.0384849
Cluster Ⅳ	RIR_2934700	-4.337	1	-1.31782	0.0289609	0.612655	0.905234
Cluster Ⅳ	RIR_0666500	-3.90002	1	-1.76056	0.0215806	-0.403103	1
Cluster Ⅳ	RIR_0121610	-11.2356	1.67e-28	-3.42638	6.38e-06	1.50952	1
Cluster Ⅳ	RIR_2096010	-4.21636	1	0.0643792	1	2.70403	0.00668619
Cluster Ⅳ	RIR_1294300	-4.63036	1	-0.804692	0.0891174	1.55624	0.0108845
Cluster Ⅳ	RIR_0523700	-4.95658	1	-1.4575	0.0369755	0.70527	1
Cluster Ⅳ	RIR_1895900	-3.97793	2.07e-18	-1.46688	1.17e-19	0.0844234	1
Cluster Ⅳ	RIR_3296700	-1.55506	7.74e-08	-0.899164	1.06e-07	-0.493542	2.58e-05
Cluster Ⅳ	RIR_0604400	-3.61714	1	-0.255171	1	1.82776	0.00501922
Cluster Ⅳ	RIR_2327500	-4.85262	1	0.58383	1	3.95082	2.67e-05
Cluster Ⅳ	RIR_0581800	-6.33704	0.282822	-2.97256	2.07e-11	-0.883412	0.940141
Cluster Ⅳ	RIR_0655900	-5.49101	1	-1.33071	0.00518652	1.21738	0.181807
Cluster Ⅳ	RIR_2168500	-2.04049	1	0.258829	1	1.67309	0.000859528
Cluster Ⅳ	RIR_0061000	-4.4505	1	-1.17169	0.0400623	0.845327	0.85311
Cluster Ⅳ	RIR_0789200	-8.48443	2.29e-05	-3.22619	1.34e-05	0	1
Cluster Ⅳ	RIR_2707600	-1.34568	0.00218878	-0.544112	0.00103451	-0.0518249	1
Cluster Ⅳ	RIR_2615400	-6.80627	0.142499	-1.92542	6.28e-16	1.07267	0.0544816
Cluster Ⅳ	RIR_2256700	-0.514792	1	0.69672	0.745836	1.45885	0.000123939
Cluster Ⅳ	RIR_0608100	-7.49638	0.0170778	-2.1842	5.56e-07	1.15814	0.32237
Cluster Ⅳ	RIR_3397900	-4.71276	1	0.976504	0.0606674	4.55418	1.14e-07
Cluster Ⅳ	RIR_1404800	-2.02083	1	0.684066	0.840739	2.37894	0.000230291
Cluster Ⅳ	RIR_1303900	-4.38408	1	0.13018	1	2.96104	0.0349407
Cluster Ⅳ	RIR_2409700	-1.45191	1	0.128063	1	1.11937	0.0181705
Cluster Ⅳ	RIR_3227600	-3.01713	1	1.22629	0.0736663	3.88924	4.97e-05
Cluster Ⅳ	RIR_0851000	-2.38445	0.00359372	-1.12446	2.67e-06	-0.33988	0.235234
Cluster Ⅳ	RIR_1726600	-4.77764	1	-0.826939	0.11162	1.6319	0.000114758
Cluster Ⅳ	RIR_2915000	-2.3787	1	0.680519	0.38695	2.58989	0.0256506
Cluster Ⅳ	RIR_0924500	-3.79633	1	-0.266675	1	1.93575	0.0400333
Cluster Ⅳ	RIR_0129300	-5.55975	1	-0.783992	0.00538259	2.19558	5.29e-22
Cluster Ⅳ	RIR_3024400	-1.75623	0.0276235	-0.632968	9.8e-05	0.0691887	1
Cluster Ⅳ	RIR_0570100	-3.59221	7.21e-22	-1.22272	1.34e-26	0.204252	0.340944
Cluster Ⅳ	RIR_1062900	-8.06105	0.000437515	-2.81546	1.91e-48	0.3409	0.798287
Cluster Ⅳ	RIR_1482800	-2.42705	0.000455317	-0.707844	0.000317682	0.328828	0.170324
Cluster Ⅳ	RIR_1342500	-4.46375	1	-0.520323	0.634634	1.8591	0.0106286
Cluster Ⅳ	RIR_2834700	-4.01796	2.33e-39	-1.51306	4.17e-21	-0.0152074	1
Cluster Ⅳ	RIR_0582400	-8.47312	2.98e-05	-3.19765	4.08e-45	-0.0455329	1
Cluster Ⅳ	RIR_1026200	-2.90806	1.46e-08	-1.15862	4.68e-13	-0.114268	1
Cluster Ⅳ	RIR_1991600	-1.39941	0.0218356	-0.497465	0.00314478	0.0430168	1
Cluster Ⅳ	RIR_0605200	-4.20439	1	-1.6799	0.0443885	-0.162685	1
Cluster Ⅳ	RIR_0981300	-4.81195	1	-1.78364	6.07e-06	0.0338385	1
Cluster Ⅳ	RIR_3257200	-3.66446	0.00103572	-1.45749	6.99e-13	-0.113715	1
Cluster Ⅳ	RIR_1361200	-2.30294	0.212652	0.0321864	1	1.45623	0.000365797
Cluster Ⅳ	RIR_1681200	-5.14365	1	-1.97838	0.00402269	-0.063469	1
Cluster Ⅳ	RIR_0651100	-1.16604	1	0.671663	0.406989	1.78703	7.98e-07
Cluster Ⅳ	RIR_0241600	-2.98105	1	0.957041	0.785814	3.34859	0.0028887
Cluster Ⅳ	RIR_0542200	-5.63625	0.795649	0.0407195	1	3.48297	4.05e-41
Cluster Ⅳ	RIR_0612200	-2.39111	0.00394547	-1.14536	4.73e-08	-0.410188	0.0453636
Cluster Ⅳ	RIR_1270200	-1.24903	0.00152462	-0.281033	0.192261	0.290905	0.0557545
Cluster Ⅳ	RIR_2711100	-3.48958	1.08e-28	-1.05324	4.79e-15	0.386043	0.0142187
Cluster Ⅳ	RIR_0827900	-2.09654	0.000891897	-0.741124	4.41e-06	0.0572183	1
Cluster Ⅳ	RIR_1568500	-5.61219	1	-1.49431	9.29e-05	0.933051	0.432021
Cluster Ⅳ	RIR_1217900	-4.93021	1	0.897304	0.269672	4.35811	1.57e-07
Cluster Ⅳ	RIR_0479500	-5.24408	1	-0.255994	1	2.69927	0.000240701
Cluster Ⅳ	RIR_3243800	-1.464	5.51e-05	-0.877629	3.69e-07	-0.535107	6.23e-05
Cluster Ⅳ	RIR_0896300	-5.20144	1	-1.03273	0.029906	1.41213	0.051105
Cluster Ⅳ	RIR_2024100	-3.53771	1	0.261323	1	2.46027	0.00217661
Cluster Ⅳ	RIR_0058400	-4.8804	1	-0.398637	1	2.18773	0.0143433
Cluster Ⅳ	RIR_2157700	-6.11057	0.562119	-0.88337	0.101971	2.12514	0.000201831
Cluster Ⅳ	RIR_1623900	-4.23362	1	-0.0611262	1	2.34268	0.00335831
Cluster Ⅳ	RIR_0806600	-3.71827	1	0.646321	1	3.15038	0.00942327
Cluster Ⅳ	RIR_0042700	-4.00673	6.45e-13	-0.664221	1.09e-05	1.25682	1.74e-33
Cluster Ⅳ	RIR_0905100	-6.86633	0.105998	-0.458565	0.501333	3.22173	1.43e-11
Cluster Ⅳ	RIR_0658800	-4.46936	3.51e-20	-1.80307	6.66e-11	-0.280802	0.0241249
Cluster Ⅳ	RIR_1556000	-1.07572	0.227188	0.269695	0.641606	1.03939	9e-12
Cluster Ⅳ	RIR_2239200	-1.77491	0.00171953	-0.885053	0.192455	-0.37808	0.656215
Cluster Ⅳ	RIR_3350400	-9.10673	1.76e-07	-3.24152	7.95e-28	-0.0910367	1
Cluster Ⅳ	RIR_3160600	-4.73653	1	1.46209	0.00203281	4.80088	5.18e-10
Cluster Ⅳ	RIR_1366100	-4.89215	1	-0.127503	1	2.43815	0.00133009
Cluster Ⅳ	RIR_3395700	-5.07072	1	-0.21281	1	2.37727	0.0106996
Cluster Ⅳ	RIR_0474100	-4.94114	1	0.229951	1	2.99204	0.00161464
Cluster Ⅳ	RIR_3303300	-5.66922	0.749416	-0.984421	0.00269665	1.50594	0.00159314
Cluster Ⅳ	RIR_2928600	-5.82182	0.62562	-0.905373	0.0268042	1.79403	3.93e-05
Cluster Ⅳ	RIR_1000700	-3.04408	1	2.21774	0.104445	5.10664	0.0101369
Cluster Ⅳ	RIR_0047000	-1.0553	0.00349844	-0.305885	0.058369	0.105348	1
Cluster Ⅳ	RIR_1024600	-1.68951	0.00113887	-0.483347	0.000319699	0.178702	0.485804
Cluster Ⅳ	RIR_0581200	0.679956	1	1.01221	0.0668434	1.19402	0.0130221
Cluster Ⅳ	RIR_1461400	-3.27841	0.00329566	-1.96848	1.85e-13	-1.25194	1.23e-07
Cluster Ⅳ	RIR_3220020	-5.64856	0.77082	-1.08605	0.0199347	1.39944	0.17339
Cluster Ⅳ	RIR_0280700	-3.48411	2.72e-07	-0.0325844	1	1.84847	6.24e-19
Cluster Ⅳ	RIR_3289400	-4.47278	1	-0.16305	1	2.16853	0.0458344
Cluster Ⅳ	RIR_2618900	-2.6237	0.151926	-0.211539	1	1.09475	0.000335817
Cluster Ⅳ	RIR_1481900	-2.11289	0.0302564	-0.947345	1.76e-07	-0.315214	0.243355
Cluster Ⅳ	RIR_0456320	-4.25005	1	-0.301631	1	1.89978	0.0190602
Cluster Ⅳ	RIR_0924100	-0.876331	1	0.394885	0.51516	1.1029	0.00204063
Cluster Ⅳ	RIR_0914700	-4.37513	1	-0.22085	1	2.10168	0.000669638
Cluster Ⅳ	RIR_1682000	-5.8024	0.559899	0.233049	1	3.61527	2.14e-19
Cluster Ⅳ	RIR_2127600	-6.97522	0.0977295	-1.52196	5.46e-06	1.53381	8.03e-05
Cluster Ⅳ	RIR_2103600	-8.01976	0.00043584	-3.7044	6.02e-21	-1.32219	5.61e-05
Cluster Ⅳ	RIR_0820000	-3.05094	1	0.762789	0.825146	2.86895	0.0039053
Cluster Ⅳ	RIR_2560800	-5.89477	0.428191	-1.61298	0.00558261	0.760333	0.192221
Cluster Ⅳ	RIR_2798000	-6.52715	0.259955	-0.682081	0.184887	2.55656	1.13e-08
Cluster Ⅳ	RIR_1101600	-5.44343	5.51e-15	-1.76507	1.03e-30	0.278004	0.314957
Cluster Ⅳ	RIR_1101700	-2.90733	0.00113613	-0.779237	2.53e-05	0.423573	0.205564
Cluster Ⅳ	RIR_0424100	-2.81374	0.00174658	-1.17254	2.08e-14	-0.244541	0.453901
Cluster Ⅳ	RIR_1987200	-4.75771	4.12e-71	-1.7892	2.19e-31	-0.105017	1
Cluster Ⅳ	RIR_0135800	-6.11203	0.44082	-0.811049	0.0467433	2.17939	0.000314337
Cluster Ⅳ	RIR_0604000	-1.98189	0.0400272	-0.452532	0.0698908	0.410035	0.060398
Cluster Ⅳ	RIR_0499310	-3.88797	1	0.538757	0.50787	3.03201	5.52e-10
Cluster Ⅳ	RIR_1119200	-2.58242	5.21e-07	-0.732981	2.81e-08	0.307989	0.0453683
Cluster Ⅳ	RIR_1092800	-1.90898	0.0254099	-0.807503	8.18e-07	-0.320148	0.0948528
Cluster Ⅳ	RIR_1784700	-1.72711	3.65e-07	-0.468879	0.000572432	0.0892393	1
Cluster Ⅳ	RIR_3253400	-6.64144	0.133844	-1.36133	0.00010039	0.98013	0.129512
Cluster Ⅳ	RIR_1973100	-5.22962	4.67e-35	-1.43415	1.95e-17	0.24993	0.0472915
Cluster Ⅳ	RIR_2064800	-4.6152	1.45e-09	-1.68066	2e-25	-0.374736	0.119328
Cluster Ⅳ	RIR_1973000	-5.69209	0.74495	-1.05936	0.0315105	1.00113	0.41775
Cluster Ⅳ	RIR_0598600	-4.11405	1	0.281144	1	2.23402	0.0359516
Cluster Ⅳ	RIR_1287500	-5.8329	0.545191	-0.772512	0.198676	1.47629	0.0323473
Cluster Ⅳ	RIR_1209600	-2.66047	0.00195522	-1.66917	0.000676288	-1.22533	4.07e-06
Cluster Ⅳ	RIR_0786500	-4.71975	1	0.281638	1	2.51969	0.0209849
Cluster Ⅳ	RIR_1105000	-3.71321	1	1.02564	0.0615173	3.14959	2.22e-06
Cluster Ⅳ	RIR_0218000	-2.04156	1.45e-05	-0.906238	3.26e-10	-0.39972	0.00391034
Cluster Ⅳ	RIR_1293810	-5.25945	1	0.724478	0.223428	3.39651	5.57e-10
Cluster Ⅳ	RIR_2843800	-3.3074	7.35e-18	-1.22841	1.42e-11	-0.276617	0.118073
Cluster Ⅳ	RIR_0197900	-1.43267	0.0459884	-0.593342	0.000664137	-0.209037	0.749866
Cluster Ⅳ	RIR_0891000	-1.53655	0.00319323	-0.742389	0.0629245	-0.380756	0.00252213
Cluster Ⅳ	RIR_2939800	-3.06135	1	0.558312	0.528883	2.20699	0.00816213
Cluster Ⅳ	RIR_1081500	-1.87966	0.000574706	-0.608464	0.00208167	-0.0280904	1
Cluster Ⅳ	RIR_0997100	-5.72778	0.850628	-1.55509	7.54e-06	0.327923	1
Cluster Ⅳ	RIR_2213300	-6.9324	8.78e-28	-2.39919	4.34e-47	-0.356859	0.00464701
Cluster Ⅳ	RIR_1755000	-6.80864	0.135506	-1.29029	3.18e-05	1.20599	0.0294161
Cluster Ⅳ	RIR_0168500	-1.38345	0.0455001	-0.373288	0.0217085	0.0849201	1
Cluster Ⅳ	RIR_2326410	-3.04374	0.000758687	-1.18719	4.74e-08	-0.345407	0.335796
Cluster Ⅳ	RIR_1117100	-2.1884	2.46e-06	-0.65251	5.97e-06	0.0119976	1
Cluster Ⅳ	RIR_0422800	-5.21705	1	-0.700779	0.00116468	1.23693	1.88e-07
Cluster Ⅳ	RIR_0195000	-2.31689	0.0016179	-0.637579	0.0388956	0.0858309	1
Cluster Ⅳ	RIR_3459900	-1.34525	0.000199702	-0.27997	0.141935	0.178036	0.314575
Cluster Ⅳ	RIR_3427000	-3.6369	1	-0.135527	1	1.40468	0.00124744
Cluster Ⅳ	RIR_2200500	-4.21147	1	1.55093	8.03e-06	4.08004	1.4e-13
Cluster Ⅳ	RIR_2197800	-6.15682	0.432801	-1.76814	2.59e-08	0.157659	1
Cluster Ⅳ	RIR_2160000	-5.26092	1	-0.45949	1	1.64596	0.000458527
Cluster Ⅳ	RIR_3393800	-1.10222	1	0.607966	0.0831956	1.35128	0.000134768
Cluster Ⅳ	RIR_0197400	-3.53366	1	-2.60648	1.75e-05	-2.20193	1.02e-09
Cluster Ⅳ	RIR_2928900	-6.0668	0.522652	-2.45725	1.15e-10	-0.924389	0.332988
Cluster Ⅳ	RIR_1778700	-5.60514	3e-18	-1.24063	1.59e-12	0.612174	0.00873335
Cluster Ⅳ	RIR_2212500	-8.61597	9.16e-06	-0.366508	0.531282	3.15103	1.16e-11
Cluster Ⅳ	RIR_0499200	-2.61628	1	1.48856	0.220352	3.23595	0.0156808
Cluster Ⅳ	RIR_1697700	-5.40655	5.3e-41	-1.44426	1.29e-24	0.224107	0.154148
Cluster Ⅳ	RIR_1832000	-1.77712	0.0231001	-0.673181	0.00119711	-0.208759	0.891876
Cluster Ⅳ	RIR_1284400	-1.41874	0.00322061	-0.38621	0.00790126	0.0493786	1
Cluster Ⅳ	RIR_3482000	-1.22409	0.00172631	-0.641657	3.06e-06	-0.395748	0.0222314
Cluster Ⅳ	RIR_2222900	-7.84492	0.00292158	-1.53458	3.18e-08	1.13264	2.23e-06
Cluster Ⅳ	RIR_2811900	-4.98361	1	-1.23564	0.0223452	0.350012	1
Cluster Ⅳ	RIR_2229700	-5.71292	0.754148	-1.09262	0.0440399	0.863093	0.376178
Cluster Ⅳ	RIR_2125300	-3.84169	1	-1.65652	8.76e-05	-0.530716	0.705041
Cluster Ⅳ	RIR_0589800	-4.50481	1	0.599421	0.641522	3.22871	0.000293224
Cluster Ⅳ	RIR_0741400	-2.98681	0.00047389	-1.0467	6.12e-11	-0.048337	1
Cluster Ⅳ	RIR_1667700	-3.47893	1	0.991625	0.148625	3.29048	6.77e-05
Cluster Ⅳ	RIR_1766500	-6.002	0.742312	-0.862765	0.0117563	1.7773	9.32e-07
Cluster Ⅳ	RIR_2534800	-2.06279	9.89e-05	-0.531159	0.011514	0.25453	0.150149
Cluster Ⅳ	RIR_3504700	-7.31266	0.0317145	-2.67365	2.6e-17	-0.303398	0.464626
Cluster Ⅳ	RIR_3149910	-5.85521	0.559899	-1.62162	0.000414624	0.542023	1
Cluster Ⅳ	RIR_3488900	-1.94192	6.05e-05	-0.375234	0.0568766	0.426203	0.00164027
Cluster Ⅳ	RIR_1979600	-2.36482	4.49e-06	-0.47048	0.0351366	0.494475	0.00584128
Cluster Ⅳ	RIR_0463100	-5.01721	1	-0.350711	1	2.02544	0.00394815
Cluster Ⅳ	RIR_2819500	-2.73492	3.87e-05	-1.05336	1.52e-07	-0.199134	1
Cluster Ⅳ	RIR_2666900	-3.54292	0.00185189	-0.204317	1	1.48901	2.6e-10
Cluster Ⅳ	RIR_2907000	-6.22415	0.397535	-0.737713	0.0445937	2.00087	1.92e-11
Cluster Ⅳ	RIR_1499100	-0.123974	1	1.1696	7.74e-10	1.81481	7.57e-16
Cluster Ⅳ	RIR_2585100	-1.58959	0.00817848	-0.665384	0.000607843	-0.20664	0.69234
Cluster Ⅳ	RIR_2656200	-1.57402	0.00612596	-0.297215	0.122416	0.337544	0.0590618
Cluster Ⅳ	RIR_3060500	-5.591	1	-0.433934	0.850654	2.15205	0.00223986
Cluster Ⅳ	RIR_2951800	-3.1154	0.0118153	-0.529789	0.222341	0.77031	0.000419231
Cluster Ⅳ	RIR_3389200	-5.02507	1	-0.677284	0.447377	1.51038	0.0340355
Cluster Ⅳ	RIR_0233300	-3.08845	1.31e-08	-1.35353	5.52e-24	-0.448803	0.000608784
Cluster Ⅳ	RIR_3425800	-6.21667	0.387381	-1.65518	1.14e-06	0.721677	0.36779
Cluster Ⅳ	RIR_1877300	-4.93941	1	-0.460545	0.998223	1.87102	0.00762048
Cluster Ⅳ	RIR_1761400	-5.74017	0.750884	-0.601637	0.395743	2.084	9.75e-07
Cluster Ⅳ	RIR_0858600	-3.58472	8.51e-16	-1.07916	2.18e-10	0.228953	0.38143
Cluster Ⅳ	RIR_1001400	-5.3917	1	-1.44971	0.000229438	0.613595	1
Cluster Ⅳ	RIR_3231300	-5.83422	0.549734	0.501087	1	3.81958	8.82e-11
Cluster Ⅳ	RIR_3518900	-5.59534	1	-0.396062	1	2.32664	3.72e-06
Cluster Ⅳ	RIR_3398800	-4.75189	1	-0.310701	1	2.01462	0.00243628
Cluster Ⅳ	RIR_2978100	-4.87141	1	-0.380206	1	1.98625	0.0353826
Cluster Ⅳ	RIR_1683600	-3.02914	1	-1.51009	9.58e-08	-0.708006	0.0115027
Cluster Ⅳ	RIR_2541800	-6.3631	0.485854	-0.877951	0.175645	2.01982	2.63e-05
Cluster Ⅳ	RIR_1193800	-4.75241	1	-1.41367	0.0226377	0.340652	1
Cluster Ⅳ	RIR_1822100	-1.86981	6.25e-07	-0.832015	9.74e-09	-0.286944	0.0728976
Cluster Ⅳ	RIR_2651600	-4.34074	1	-1.92056	0.000578282	-0.649979	1
Cluster Ⅳ	RIR_0631500	-5.80446	0.678697	-1.36525	0.0125051	0.963612	0.0207664
Cluster Ⅳ	RIR_2538700	-3.14665	1.36e-20	-1.08376	5.09e-12	-0.0172075	1
Cluster Ⅳ	RIR_0898000	-3.06874	1	1.72494	0.0318844	4.19775	0.293741
Cluster Ⅳ	RIR_3550300	-4.46787	1	0.170126	1	2.56343	0.0375543
Cluster Ⅳ	RIR_2149400	-5.91758	0.444488	-0.489662	0.433989	2.31206	2.85e-05
Cluster Ⅳ	RIR_3005600	-3.3499	1	-0.272834	1	1.32455	0.0373615
Cluster Ⅳ	RIR_3488000	-1.43617	2.13e-05	-0.458869	0.00178041	0.04916	1
Cluster Ⅳ	RIR_2347000	-1.52913	0.0464141	-0.582745	0.0130306	-0.0923284	1
Cluster Ⅳ	RIR_3131500	-3.24843	1	0.583841	1	2.35876	0.0139246
Cluster Ⅳ	RIR_0466620	-5.94992	0.720357	-1.11047	8.91e-07	1.12607	0.00285466
Cluster Ⅳ	RIR_2195700	-1.25201	0.00684045	-0.343565	0.0558307	0.0763433	1
Cluster Ⅳ	RIR_0391400	-4.89465	1	-0.488449	1	1.55953	0.0126267
Cluster Ⅳ	RIR_3534200	-5.70059	0.749096	-1.47901	0.000215856	0.500486	0.477979
Cluster Ⅳ	RIR_0236100	-4.56997	1	-0.579752	0.701586	1.30727	0.0194671
Cluster Ⅳ	RIR_0125000	-8.59819	6.07e-06	-2.23018	1.09e-19	0.782403	0.101416
Cluster Ⅳ	RIR_2473600	-5.71058	0.754214	0.443765	1	3.35761	2.49e-07
Cluster Ⅳ	RIR_0864500	-5.44341	1	-1.47594	0.00727977	0.403524	1
Cluster Ⅳ	RIR_1579500	-2.54857	0.00197529	-1.06728	1.23e-11	-0.365381	0.21687
Cluster Ⅳ	RIR_2239400	-1.67981	1.25e-08	-0.426874	0.00978203	0.167924	0.524428
Cluster Ⅳ	RIR_0781700	-5.13162	1	0.314311	0.997349	2.88593	3.62e-08
Cluster Ⅳ	RIR_0539400	-0.981424	1	0.571177	0.161084	1.30368	0.00236823
Cluster Ⅳ	RIR_2462800	-7.10044	0.03604	-1.13508	0.00110242	1.67793	6.12e-06
Cluster Ⅳ	RIR_1306900	-3.17473	0.00847792	-0.416864	0.239943	0.90377	0.00236089
Cluster Ⅳ	RIR_1784500	-5.24282	1	0.0224235	1	2.53926	0.0215996
Cluster Ⅳ	RIR_1498600	-1.31834	0.173622	0.841666	7.17e-05	1.87163	1.34e-23
Cluster Ⅳ	RIR_2156600	-6.53075	0.233311	-0.851759	0.160929	1.85367	0.00278949
Cluster Ⅳ	RIR_2832100	-5.20817	1	-0.246654	1	2.11798	0.0211002
Cluster Ⅳ	RIR_1081300	-7.55148	0.00811735	-2.0455	3.53e-06	0.608325	0.195425
Cluster Ⅳ	RIR_1906300	-3.43372	4.16e-12	-1.01275	6.97e-10	0.153392	0.658286
Cluster Ⅳ	RIR_2204900	-5.39431	1	-1.46126	0.0181497	0.435756	1
Cluster Ⅳ	RIR_2231500	-4.72797	1	-0.620839	0.355246	1.35131	0.0341995
Cluster Ⅳ	RIR_2153400	-6.64964	0.17939	-0.292305	1	2.76588	2.75e-07
Cluster Ⅳ	RIR_0867600	-2.52378	0.214839	0.547128	0.230785	2.04469	7.12e-07
Cluster Ⅳ	RIR_2476500	-5.45373	1	-0.893923	0.00329672	1.31618	0.00299035
Cluster Ⅳ	RIR_0885100	-6.6797	0.194615	-1.93676	7.69e-19	0.368499	1
Cluster Ⅳ	RIR_0956800	-4.95904	1	-0.548689	0.928829	1.61603	0.0281754
Cluster Ⅳ	RIR_0440800	-3.59051	0.000340644	-1.43567	5.49e-20	-0.375528	0.183205
Cluster Ⅳ	RIR_1785000	-1.38263	0.0160626	-0.530474	0.010125	-0.111344	1
Cluster Ⅳ	RIR_0682000	-3.10894	3.53e-06	-1.27048	4.66e-18	-0.366327	0.320351
Cluster Ⅳ	RIR_0995900	1.8286	1	2.65269	0.000718571	3.63361	0.00074615
Cluster Ⅳ	RIR_0442600	-4.01147	1	-2.06699	0.00111343	0.247233	1
Cluster Ⅳ	RIR_3209700	-1.27595	0.790156	0.00702306	1	1.53342	1.02e-06
Cluster Ⅳ	RIR_0890900	-2.03977	0.0435191	-1.16558	5.77e-07	-0.130296	1
Cluster Ⅳ	RIR_1878000	-1.97277	0.000152443	-0.814867	5.78e-11	0.558042	1.94e-06
Cluster Ⅳ	RIR_2340800	-1.26036	1	0.0464334	1	1.59762	0.00252726
Cluster Ⅳ	RIR_2104300	-4.03445	1	-2.07508	0.00736384	0.249507	1
Cluster Ⅳ	RIR_0474000	-0.995604	1	0.634964	0.121651	2.58852	9.05e-12
Cluster Ⅳ	RIR_0691800	-2.80339	1	0.704962	1	4.9087	0.0456258
Cluster Ⅳ	RIR_2247900	-1.12071	0.00680957	-0.62146	6.3e-05	-0.0226613	1
Cluster Ⅳ	RIR_2645600	-2.75169	1.82e-13	-1.24276	1.32e-20	0.566358	5.86e-09
Cluster Ⅳ	RIR_2899100	-4.90979	1	-0.163362	1	5.50662	0.00185306
Cluster Ⅳ	RIR_3163600	-4.38831	1	0.220377	1	5.73092	0.000465516
Cluster Ⅳ	RIR_2325600	-4.33796	1	0.369032	1	5.87686	7.07e-05
Cluster Ⅳ	RIR_2309400	-5.34465	1	0.174511	1	6.65125	9.89e-09
Cluster Ⅳ	RIR_1307000	-6.08958	0.546862	-1.91258	7.31e-05	3.00171	0.0264411
Cluster Ⅳ	RIR_0614300	-6.82256	0.129879	-3.37138	1.04e-32	0.57985	0.743189
Cluster Ⅳ	RIR_0044000	-3.14399	1	-0.0175093	1	3.55944	0.00337774
Cluster Ⅳ	RIR_1766200	-1.21521	1	0.0699312	1	1.53239	0.000156462
Cluster Ⅳ	RIR_0234510	-2.39085	1	0.0996078	1	2.93989	7.99e-05
Cluster Ⅳ	RIR_3449000	-1.68035	0.931241	-1.14468	0.0112737	-0.521384	0.639807
Cluster Ⅳ	RIR_3549700	-6.72152	0.109146	-3.86273	3.26e-06	-0.54041	1
Cluster Ⅳ	RIR_0816800	-2.14139	0.600521	-0.403418	0.672408	1.61163	1.1e-10
Cluster Ⅳ	RIR_0706100	-6.23958	0.566478	-2.79608	0.000281959	1.15975	1
Cluster Ⅳ	RIR_2779000	-1.92068	0.0966224	-0.442081	0.0673683	1.26007	2.31e-10
Cluster Ⅳ	RIR_2380300	-4.99008	1	-2.21056	6.47e-10	0.992839	0.5219
Cluster Ⅳ	RIR_1716600	-4.43576	1	-0.847304	0.00853084	3.30138	9.52e-18
Cluster Ⅳ	RIR_1225100	-3.20315	1	-0.225411	1	3.21625	0.0255867
Cluster Ⅳ	RIR_1629000	-2.85712	0.000320825	-1.26573	2.77e-14	0.57261	0.00561879
Cluster Ⅳ	RIR_1829800	-3.78801	1	-2.91742	1.97e-20	-1.80443	0.0180708
Cluster Ⅳ	RIR_1121300	-2.64294	6.42e-05	-1.0094	2.35e-06	1.07417	2.32e-05
Cluster Ⅳ	RIR_2318400	-4.99402	1	-0.978551	0.0367047	4.14424	4.55e-05
Cluster Ⅳ	RIR_2225900	-5.07027	1	-2.0463	0.203436	1.79781	0.0330512
Cluster Ⅳ	RIR_2823500	-2.27769	3.57e-06	-1.35373	4.75e-15	-0.183215	0.409308
Cluster Ⅳ	RIR_0661010	-2.00932	1	0.957899	0.645523	4.79686	0.0450911
Cluster Ⅳ	RIR_0806500	-3.3207	1	-0.172689	1	3.90393	8.6e-05
Cluster Ⅳ	RIR_1376200	-7.0019	0.0534108	-2.53572	2.27e-17	3.22639	2.27e-17
Cluster Ⅳ	RIR_3130200	-1.27304	1	-0.0785157	1	1.46244	7.88e-06
Cluster Ⅳ	RIR_2391300	-1.62766	0.0677916	0.539128	0.120942	3.36649	1.04e-49
Cluster Ⅳ	RIR_1825400	-2.29419	0.00047523	-1.61698	1.16e-21	-0.73261	7.25e-06
Cluster Ⅳ	RIR_0814700	-6.60475	0.293861	-2.57321	3.51e-20	2.35152	1.1e-10
Cluster Ⅳ	RIR_0809800	-3.40591	1	0.405825	1	5.06587	0.0131712
Cluster Ⅳ	RIR_3103800	-5.16095	1	0.0665027	1	6.44013	3.67e-07
Cluster Ⅳ	RIR_0265000	-1.12596	1	-0.122271	1	1.1007	0.00746536
Cluster Ⅳ	RIR_1540600	-5.65019	0.83107	0.575648	0.477991	8.14665	2.14e-24
Cluster Ⅳ	RIR_1388800	-6.2231	5.32e-10	0.304844	0.712361	8.24878	1.72e-87
Cluster Ⅳ	RIR_1992500	-1.30091	0.00218878	-0.926074	7.01e-10	-0.471398	0.000231059
Cluster Ⅳ	RIR_1065100	-2.12198	0.0317346	-1.10433	0.000817221	0.131761	1
Cluster Ⅳ	RIR_1909100	-3.18233	1	0.711209	1	5.4274	0.00324014
Cluster Ⅳ	RIR_0881900	-2.04227	1	1.26496	0.919482	5.26718	0.00333717
Cluster Ⅳ	RIR_2405300	-3.63419	1	0.273706	1	5.11064	0.0245031
Cluster Ⅳ	RIR_1832800	-3.04043	1	-2.44893	0.00517312	-1.71687	0.630327
Cluster Ⅳ	RIR_3373100	-1.38098	2.06e-07	-0.680895	7.21e-08	0.187598	0.255624
Cluster Ⅳ	RIR_0238900	-3.18236	1	0.711211	1	5.50855	0.0022751
Cluster Ⅳ	RIR_3208600	-3.18233	1	0.711205	1	5.50857	0.00227415
Cluster Ⅳ	RIR_3145500	-3.18233	1	0.711207	1	5.50856	0.00227468
Cluster Ⅳ	RIR_0197000	-5.34732	1	-2.37184	5.33e-09	1.34469	0.170017
Cluster Ⅳ	RIR_0455300	-3.18234	1	0.711211	1	5.56154	0.000813247
Cluster Ⅳ	RIR_3320600	-1.18998	0.00304426	-0.13081	1	1.19581	4.12e-38
Cluster Ⅳ	RIR_1398400	-5.27746	1	-2.08059	3.23e-05	1.9203	0.00630755
Cluster Ⅳ	RIR_0701800	-6.07208	0.587397	-0.106988	1	7.37249	8.35e-14
Cluster Ⅳ	RIR_3228100	-3.48456	1	-0.425825	1	3.4126	0.00347681
Cluster Ⅳ	RIR_2314700	-5.82772	0.678697	-0.444737	1	6.32696	5.57e-06
Cluster Ⅳ	RIR_1761900	-3.08096	1	-2.74218	0.223038	-2.31583	5.5e-13
Cluster Ⅳ	RIR_2623400	-3.81495	1	-2.07225	0.00604995	-0.375189	1
Cluster Ⅳ	RIR_1925800	-1.93309	5.58e-10	-0.968781	5.76e-16	-0.0298351	1
Cluster Ⅳ	RIR_1987100	-2.87795	0.0290891	-1.34212	4.43e-10	0.151891	1
Cluster Ⅳ	RIR_2805600	-3.84991	1	-0.616022	1	2.53702	0.0185004
Cluster Ⅳ	RIR_0951000	-0.247593	1	0.755926	0.354507	1.73452	0.0455011
Cluster Ⅳ	RIR_1556200	-2.6373	0.00208712	-1.491	2.39e-22	-0.373587	0.0351105
Cluster Ⅳ	RIR_2862800	-2.00915	1	1.52586	0.494939	4.98693	0.0156427
Cluster Ⅳ	RIR_2317700	-6.17965	0.432657	0.947877	0.0691126	7.94191	2.27e-20
Cluster Ⅳ	RIR_0406700	-5.90053	0.744599	-1.11995	9.12e-06	3.60162	1.43e-55
Cluster Ⅳ	RIR_2190100	-1.32762	1.51e-11	-0.667257	3.24e-10	-0.0161226	1
Cluster Ⅳ	RIR_1397200	-6.82183	0.155238	0.135504	1	6.98307	7.05e-10
Cluster Ⅳ	RIR_1684100	-2.2571	0.000647653	-0.804977	0.00583022	0.595002	0.0526229
Cluster Ⅳ	RIR_1862600	-4.24037	1	-0.913466	0.199593	2.2931	0.0258332
Cluster Ⅳ	RIR_3159000	-3.68374	1	-0.566702	0.758437	2.43798	0.0300989
Cluster Ⅳ	RIR_2840300	-1.40667	0.00827011	-0.699768	3.82e-07	-0.0190264	1
Cluster Ⅳ	RIR_1954900	-1.56224	0.000134433	-0.656182	2.92e-06	0.218278	0.202242
Cluster Ⅳ	RIR_0768500	-1.30658	1	-0.1271	1	1.0065	0.0296316
Cluster Ⅳ	RIR_2946800	0.0147358	1	1.37453	0.0168838	2.69029	0.0315578
Cluster Ⅳ	RIR_1689000	-4.21181	1	-1.35994	0.0140528	1.39626	0.505099
Cluster Ⅳ	RIR_3255000	-2.36587	1	0.492396	1	3.3553	0.00366537
Cluster Ⅳ	RIR_1927700	-2.51501	1.93e-14	-1.31937	2.25e-27	-0.119432	0.630461
Cluster Ⅳ	RIR_0773900	-3.6173	1	-1.4451	0.0362212	0.732935	1
Cluster Ⅳ	RIR_1055800	-2.0212	1	1.35292	0.278448	4.71986	0.0478059
Cluster Ⅳ	RIR_2323900	-4.60139	1	-0.760201	0.45336	3.19234	0.00922767
Cluster Ⅳ	RIR_2804400	-7.86241	0.00254192	-0.655677	0.636054	6.77095	8.1e-08
Cluster Ⅳ	RIR_1005300	-2.34301	6.58e-10	-1.13273	1.94e-16	0.110891	1
Cluster Ⅳ	RIR_0658810	-4.71595	1	-1.57997	0.0339072	1.63878	0.423781
Cluster Ⅳ	RIR_1778500	-5.30779	1	-2.14059	1.66e-07	1.08649	0.485586
Cluster Ⅳ	RIR_2213700	-4.54584	1	-1.75381	1.13e-06	1.08984	0.275504
Cluster Ⅳ	RIR_0133100	-3.54568	1	-0.252088	1	3.09801	0.0172389
Cluster Ⅳ	RIR_3452100	-4.14334	1	-1.88779	0.00260288	0.419862	1
Cluster Ⅳ	RIR_3221300	-3.83426	1	0.647023	1	5.23675	0.0066359
Cluster Ⅳ	RIR_3242300	-1.66614	0.000753389	-0.533783	4.14e-05	0.626042	3.34e-07
Cluster Ⅳ	RIR_0920700	-3.98897	1	0.816479	0.829002	5.69485	0.000641389
Cluster Ⅳ	RIR_1286300	-2.85045	0.0244923	-1.39867	3.12e-12	0.0699608	1
Cluster Ⅳ	RIR_0582000	-3.1788	0.00490614	-1.47565	9.15e-10	0.249859	1
Cluster Ⅳ	RIR_1119400	-2.49386	0.0067083	-1.12598	2.02e-07	0.260546	0.77475
Cluster Ⅳ	RIR_1350710	-5.12829	1	-2.47442	2.46e-17	0.05338	1
Cluster Ⅳ	RIR_1109800	-4.96573	1	-1.27473	5.14e-06	2.23349	0.00117957
Cluster Ⅳ	RIR_2252500	-7.53069	0.0294518	-3.87709	4.42e-21	-0.419555	1
Cluster Ⅳ	RIR_2899700	-5.08808	1	-1.43216	0.00289992	2.02922	0.0624469
Cluster Ⅳ	RIR_2160300	-4.85433	1	-1.86366	0.00329463	0.948192	0.747594
Cluster Ⅳ	RIR_2742300	-1.44003	0.978831	-0.0844182	1	1.1912	0.000590221
Cluster Ⅳ	RIR_2478500	-2.35659	1	1.64753	0.932844	5.41638	0.00159468
Cluster Ⅳ	RIR_2459000	-5.36939	1	-2.52612	3.56e-09	0.157993	1
Cluster Ⅳ	RIR_1196300	-3.27239	0.011082	-1.49933	9.56e-21	0.175139	1
Cluster Ⅳ	RIR_3539700	-2.92882	0.0263711	0.107119	1	2.96808	1.94e-34
Cluster Ⅳ	RIR_2231600	-1.94744	0.715634	-0.335065	0.534594	1.17247	0.000551851
Cluster Ⅳ	RIR_1505500	-9.68413	6.6e-12	-2.34349	4.51e-05	4.53781	1.91e-07
Cluster Ⅳ	RIR_2342200	-3.1853	1	0.173802	1	3.32662	0.00586537
Cluster Ⅳ	RIR_0556900	-4.35749	1.76e-06	-2.54615	1.2e-23	-0.846346	0.000866797
Cluster Ⅳ	RIR_1871700	-7.08634	0.0709598	-4.41233	1.98e-19	-1.92322	0.00443917
Cluster Ⅳ	RIR_2317900	-6.15156	0.479167	0.889415	0.139122	7.4289	4.62e-13
Cluster Ⅳ	RIR_1648700	-3.75478	1	-0.162383	1	3.17248	0.0252127
Cluster Ⅳ	RIR_1053600	-5.05266	1	-0.502538	1	3.71736	0.00128897
Cluster Ⅳ	RIR_1262500	-2.74778	2.25e-08	-1.23317	9.87e-16	0.157107	0.474614
Cluster Ⅳ	RIR_0100700	-1.36944	0.0326037	-0.677833	4.18e-05	-0.0398324	1
Cluster Ⅳ	RIR_0149600	-3.95181	4.72e-21	-2.28433	3.72e-44	-0.40675	0.0074161
Cluster Ⅳ	RIR_2324900	-3.84867	1	-0.644904	0.877847	2.9628	0.0451155
Cluster Ⅳ	RIR_1896900	-6.78122	0.191846	-2.53071	2.13e-11	2.2231	0.00195504
Cluster Ⅳ	RIR_3395400	-4.566	1	-0.97974	0.292471	3.02861	0.0010125
Cluster Ⅳ	RIR_1196400	-2.87668	0.0286652	-1.38572	3.85e-15	0.277755	0.800943
Cluster Ⅳ	RIR_1342000	-3.47578	1	0.493526	1	4.94212	0.0183729
Cluster Ⅳ	RIR_2813600	-5.50697	1	-1.59839	1.54e-09	2.74361	1.35e-10
Cluster Ⅳ	RIR_1212800	-0.6301	1	0.161701	1	1.04102	0.0439798
Cluster Ⅳ	RIR_2614600	-1.39593	1	0.109729	1	1.78168	0.000582977
Cluster Ⅳ	RIR_0913700	-3.93952	1	-0.671974	0.895213	2.96034	0.0350222
Cluster Ⅳ	RIR_1540510	0.690913	1	1.44983	2.74e-08	2.29352	3.89e-12
Cluster Ⅳ	RIR_2200600	-3.79619	1	-1.69982	0.00391544	0.596345	1
Cluster Ⅳ	RIR_1448200	-3.50292	8.23e-07	-1.6278	1.32e-08	0.442531	0.202445
Cluster Ⅳ	RIR_2374500	-1.12589	0.000850873	-0.381538	0.0283635	0.437769	2.19e-05
Cluster Ⅳ	RIR_2371600	-7.23065	0.0346587	0.0951462	1	8.15515	9.92e-23
Cluster Ⅳ	RIR_1340600	-4.79233	1	-1.60626	0.0196378	1.73806	0.0711644
Cluster Ⅳ	RIR_1510600	-4.90915	1	0.597974	0.630396	6.377	2.39e-32
Cluster Ⅳ	RIR_1029600	-2.44913	3.46e-07	-0.849219	4.25e-07	0.82355	7.63e-09
Cluster Ⅳ	RIR_2099100	-4.94192	1	-0.200059	1	4.76916	9.2e-10
Cluster Ⅳ	RIR_3006900	-3.48428	1	-1.88136	0.0203039	-0.202856	1
Cluster Ⅳ	RIR_0814800	-4.516	1	-1.25188	0.0111438	2.14908	0.000711884
Cluster Ⅳ	RIR_2436700	-3.52611	1	0.699127	1	5.10777	0.00944148
Cluster Ⅳ	RIR_2902000	-1.68729	0.0437827	-0.515822	0.0756504	0.732954	1.29e-06
Cluster Ⅳ	RIR_2468210	-4.99466	1	-2.56375	4.68e-05	0.028405	1
Cluster Ⅳ	RIR_1505600	-9.72909	7.01e-12	-2.92159	1.07e-17	4.33279	8.99e-12
Cluster Ⅳ	RIR_0712100	-1.55129	0.306027	-0.0778899	1	1.48652	0.00191925
Cluster Ⅳ	RIR_2762600	0.426864	1	0.939734	2.96e-05	1.48543	5.18e-10
Cluster Ⅳ	RIR_0552800	-5.31197	1	-2.1894	4.75e-06	1.11161	0.273193
Cluster Ⅳ	RIR_1123210	-5.69498	0.930906	-0.191534	1	5.63294	0.000759953
Cluster Ⅳ	RIR_1502800	-1.14471	1	-0.0199181	1	1.16802	9.32e-09
Cluster Ⅳ	RIR_1645000	-1.68517	0.0136471	-0.862981	2.41e-06	0.00490091	1
Cluster Ⅳ	RIR_1363900	-1.47519	1	-0.0291625	1	1.51897	4.36e-06
Cluster Ⅳ	RIR_0169300	-1.30786	1	0.289392	1	2.00311	7.93e-06
Cluster Ⅳ	RIR_1684300	-4.22304	1	-2.03712	0.000222175	0.340587	1
Cluster Ⅳ	RIR_1346900	-2.72687	0.000152565	0.0467988	1	3.04652	1.09e-54
Cluster Ⅳ	RIR_3452600	-2.14808	0.311923	-1.02854	2.96e-05	0.181695	1
Cluster Ⅳ	RIR_1842000	-4.7927	2.93e-10	-3.01299	4.65e-35	-1.0889	2.57e-08
Cluster Ⅳ	RIR_1556800	-1.81937	0.0554592	-0.72367	0.0473869	1.02056	9.92e-07
Cluster Ⅳ	RIR_2541100	-2.86533	1	-1.28473	0.00262408	1.23409	0.219377
Cluster Ⅳ	RIR_0407300	-3.68364	5.15e-07	-2.1901	9.21e-21	0.178479	1
Cluster Ⅳ	RIR_0352000	-4.06894	1	-1.08211	0.17741	3.61994	0.00229013
Cluster Ⅳ	RIR_2265700	-3.62052	1	-1.90007	5.36e-07	0.81444	0.814389
Cluster Ⅳ	RIR_2816200	-3.38924	1	-0.148726	1	4.92674	0.0161609
Cluster Ⅳ	RIR_2204200	-3.81759	1	-1.75786	0.000174781	1.4685	0.295735
Cluster Ⅳ	RIR_2213600	-2.3346	1	-1.622	0.026987	-0.506815	1
Cluster Ⅳ	RIR_0124500	-4.03899	1	-1.6212	0.0257751	2.17213	0.135961
Cluster Ⅳ	RIR_3216700	-4.44738	1	-2.83908	0.0465302	-0.314795	1
Cluster Ⅳ	RIR_1885600	0	1	0.943319	0.1724	2.46777	2.23e-05
Cluster Ⅳ	RIR_3205800	-2.11378	0.0530476	-1.18752	7.81e-11	0.311251	0.292486
Cluster Ⅳ	RIR_0561000	-0.781673	0.899032	-0.0878153	1	1.0281	1.03e-05
Cluster Ⅳ	RIR_1020300	-0.798997	1	-0.074574	1	1.11095	0.0283681
Cluster Ⅳ	RIR_2221600	-4.27332	1	-2.39093	2.96e-07	0.699415	0.776531
Cluster Ⅳ	RIR_0397000	-4.32292	5.14e-11	-2.26941	2.39e-11	1.10544	7.12e-09
Cluster Ⅳ	RIR_1088500	-1.68196	0.00251656	-1.06803	4.73e-13	-0.149547	1
Cluster Ⅳ	RIR_0593500	-0.0865508	1	0.497596	0.386282	1.37064	0.00400243
Cluster Ⅳ	RIR_0736100	-4.53632	1	-2.42717	0.0104562	0.713581	1
Cluster Ⅳ	RIR_2313500	-2.77704	1	0.512437	1	5.41532	0.00418978
Cluster Ⅳ	RIR_3070100	-1.65118	0.000196884	-1.01864	1.79e-14	-0.0666973	1
Cluster Ⅳ	RIR_0989100	-2.82309	0.0647281	-1.64119	7.57e-09	0.138357	1
Cluster Ⅳ	RIR_2381200	-5.03023	1	-0.345568	1	6.68663	9.24e-08
Cluster Ⅳ	RIR_1584600	-2.65021	0.00268304	-1.72299	1.02e-13	-0.330312	0.288558
Cluster Ⅳ	RIR_0197800	-3.74062	1	-2.08222	0.000319056	0.453486	1
Cluster Ⅳ	RIR_0353000	-3.99063	4.05e-05	-1.8555	4.69e-15	1.38259	0.000153815
Cluster Ⅳ	RIR_2524500	-3.75373	1	-1.02478	0.306362	3.13324	0.00236089
Cluster Ⅳ	RIR_0780810	-2.06436	1	-0.0955569	1	2.89978	0.00225844
Cluster Ⅳ	RIR_1461500	-4.70407	1	-2.1914	0.000842453	1.70994	0.336594
Cluster Ⅳ	RIR_3494800	-2.27852	0.0174455	-1.60243	1.98e-24	-0.554022	0.0048989
Cluster Ⅳ	RIR_1701400	-2.55482	0.17059	-0.604929	0.710973	2.43068	2.94e-11
Cluster Ⅳ	RIR_1528300	-2.74538	1.2e-06	-1.63914	1.01e-27	0.0817091	1
Cluster Ⅳ	RIR_1104900	-0.0817534	1	0.435866	0.0651449	1.23437	2.41e-15
Cluster Ⅳ	RIR_2543900	-3.29195	2.32e-21	-2.34676	5.81e-48	-1.02413	0.000116564
Cluster Ⅳ	RIR_2086800	-1.14263	0.879387	-0.0334053	1	1.53559	1.03e-12
Cluster Ⅳ	RIR_0282400	-3.18572	1	0.277063	1	5.16008	0.00615839
Cluster Ⅳ	RIR_2584800	-3.33723	6.98e-64	-1.94589	5.34e-42	0.016056	1
Cluster Ⅳ	RIR_0388700	-4.93212	1	-2.80012	0.00629774	0.20591	1
Cluster Ⅳ	RIR_2314000	-2.40967	0.00423602	-0.834821	5.73e-07	1.38686	1.67e-10
Cluster Ⅳ	RIR_0445100	-1.82961	8.28e-05	-0.186158	1	2.13369	1.2e-71
Cluster Ⅳ	RIR_1797800	-1.48691	4.34e-05	-0.821864	3.01e-08	0.102687	1
Cluster Ⅳ	RIR_0809200	-6.0441	0.704562	-2.27024	3.18e-12	2.97458	9.68e-14
Cluster Ⅳ	RIR_1169600	-2.86526	1	-2.08957	0.000141198	-1.01585	0.402121
Cluster Ⅳ	RIR_1082300	-1.67747	0.00133817	-1.04496	2.77e-08	-0.169632	0.671034
Cluster Ⅳ	RIR_1195300	-1.52373	0.0135999	-0.8325	5.35e-09	0.185594	0.476297
Cluster Ⅳ	RIR_0166100	-1.01653	0.00328188	-0.785805	3.92e-08	-0.447122	8.39e-05
Cluster Ⅳ	RIR_2023700	-1.09013	1	0.0717876	1	1.77814	1.97e-14
Cluster Ⅳ	RIR_1846800	-2.52423	0.177228	-1.18439	0.00122108	0.779911	0.59492
Cluster Ⅳ	RIR_1412500	-2.14325	0.0885863	-0.706783	0.166482	1.36902	0.0108079
Cluster Ⅳ	RIR_2321300	-3.81161	0.000175886	0.440284	0.901487	6.61243	8.17e-52
Cluster Ⅳ	RIR_0920500	-3.06358	1	-0.650336	0.883235	2.86933	0.00665965
Cluster Ⅳ	RIR_0027900	-0.849316	1	0.0755166	1	1.40462	0.00290243
Cluster Ⅳ	RIR_2125400	-2.27197	5.01e-05	-1.33872	6.39e-20	0.00208623	1
Cluster Ⅳ	RIR_0169400	-3.50132	1	0.314324	1	5.80791	0.000130293
Cluster Ⅳ	RIR_1036200	-1.40628	0.0112124	-0.883125	4.99e-09	-0.129787	1
Cluster Ⅳ	RIR_2379400	-7.32112	0.0264581	-3.36619	3.36e-14	2.33419	3.53e-05
Cluster Ⅳ	RIR_0423600	-2.52308	1.01e-11	-1.22436	2.31e-29	0.623266	1.4e-12
Cluster Ⅳ	RIR_1871210	-3.84991	1	-2.39995	0.022134	-0.328588	1
Cluster Ⅳ	RIR_2023810	0.393762	1	1.33023	5.59e-05	2.61522	0.000944998
Cluster Ⅳ	RIR_0754200	-5.72406	0.770374	-0.63911	0.697992	6.3514	4.76e-06
Cluster Ⅳ	RIR_2309000	-4.66156	1	-0.460558	1	5.27889	0.00851018
Cluster Ⅳ	RIR_3407600	-4.12854	1	-0.875683	0.459149	3.5534	7.93e-06
Cluster Ⅳ	RIR_1498900	0.166404	1	0.944792	0.0221454	2.0041	2.69e-05
Cluster Ⅳ	RIR_0367500	-2.7776	0.0482653	-1.23393	3.63e-09	0.856403	0.00242243
Cluster Ⅳ	RIR_3406000	-6.82999	0.130818	-4.68885	4.5e-12	-1.79521	0.229988
Cluster Ⅳ	RIR_1006800	-1.58035	0.030136	-0.882596	3.14e-09	0.0397677	1
Cluster Ⅳ	RIR_1492900	-2.33277	0.196383	-1.07907	0.000157914	0.579466	0.622973
Cluster Ⅳ	RIR_1299700	-3.87527	1	-1.53911	0.0405842	1.53631	0.227159
Cluster Ⅳ	RIR_1186900	-4.87776	1	-2.77152	4.09e-16	0.0488357	1
Cluster Ⅳ	RIR_3130600	-4.51834	1	-2.50493	0.00114788	0.198468	1
Cluster Ⅳ	RIR_2495100	-1.60929	0.00304638	-0.421592	0.00876014	1.16411	6.15e-07
Cluster Ⅳ	RIR_1376000	-2.60571	1	-1.40899	0.0458826	0.190063	1
Cluster Ⅳ	RIR_2717700	-1.4172	0.0113411	-0.571243	0.105293	0.555844	0.000178711
Cluster Ⅳ	RIR_0842200	-3.18235	1	0.52958	1	5.46796	0.0024653
Cluster Ⅳ	RIR_1332800	-4.49501	1	-0.978146	0.0666825	3.69853	0.000449429
Cluster Ⅳ	RIR_1439100	-4.78489	1	-3.19689	2.93e-24	-1.0899	0.386395
Cluster Ⅳ	RIR_3403600	-3.10064	1	0.44633	1	5.15464	0.00605197
Cluster Ⅳ	RIR_0833500	-3.60352	1	-2.14851	0.023818	-0.217227	1
Cluster Ⅳ	RIR_2772900	-1.03261	1	-0.0253967	1	1.31143	0.00233113
Cluster Ⅳ	RIR_2655500	-1.83947	0.000776296	-1.28787	5.36e-22	-0.198122	1
Cluster Ⅳ	RIR_2681700	-3.49426	1	-1.72501	0.0120387	1.77492	0.360148
Cluster Ⅳ	RIR_2338600	-2.32187	2.14e-17	-1.56899	8.15e-28	-0.0787405	1
Cluster Ⅳ	RIR_2192700	-1.42446	0.0193661	-0.990445	1.37e-10	-0.126968	1
Cluster Ⅳ	RIR_2473500	-1.96551	0.566478	0.284816	1	4.76498	1.6e-15
Cluster Ⅳ	RIR_2917500	-1.2553	0.385737	-0.297015	0.860737	1.62152	3.96e-08
Cluster Ⅳ	RIR_1991400	-1.3474	0.0310678	-1.02227	1.11e-07	-0.373059	0.00772757
Cluster Ⅳ	RIR_1642100	-1.72853	0.164189	-1.20968	2.59e-05	-0.198278	1
Cluster Ⅳ	RIR_0872600	-2.34292	1	0.17034	1	5.09948	0.0119678
Cluster Ⅳ	RIR_0803400	-2.26188	0.0500407	0.291667	1	5.24364	1.06e-09
Cluster Ⅳ	RIR_0816900	-2.74276	0.00627983	0.127902	1	5.68653	5.15e-20
Cluster Ⅳ	RIR_0129200	-2.85155	1	-0.769429	0.368409	3.23127	9.58e-14
Cluster Ⅳ	RIR_1143900	-0.0309728	1	0.437956	1	1.33905	0.00178802
Cluster Ⅳ	RIR_0001000	-1.1277	1	0.205078	1	2.77337	0.000181804
Cluster Ⅳ	RIR_1713800	-3.37956	1	-0.308325	1	5.53737	0.00220912
Cluster Ⅳ	RIR_0744200	-2.71536	1	-0.0744982	1	4.95746	0.0359516
Cluster Ⅳ	RIR_0824000	-1.615	0.00113887	-1.1742	4.24e-18	-0.329672	0.0228015
Cluster Ⅳ	RIR_0298200	-2.37163	0.345617	-1.20952	1.35e-06	1.0162	3.68e-05
Cluster Ⅳ	RIR_0910300	-0.897865	1	0.0618694	1	1.89483	0.00476799
Cluster Ⅳ	RIR_2536900	-1.85073	0.00790733	-0.771263	8.75e-06	1.29036	3.15e-06
Cluster Ⅳ	RIR_2025700	-2.14034	0.000211317	-1.47616	2.21e-23	-0.102741	1
Cluster Ⅳ	RIR_1124600	-4.21847	3.56e-07	-2.82959	6.62e-36	0.0511398	1
Cluster Ⅳ	RIR_3219920	-4.11869	1	-2.09308	3.01e-11	2.11476	0.0103311
Cluster Ⅳ	RIR_2097000	-0.589842	1	0.158762	1	1.74003	3.54e-05
Cluster Ⅳ	RIR_2917400	-1.46018	0.119471	-0.426191	0.116065	1.73381	3.14e-19
Cluster Ⅳ	RIR_2353200	-1.71359	0.0290447	-0.580877	0.145825	1.78854	1.7e-17
Cluster Ⅳ	RIR_2709200	-2.79108	0.0593441	-2.1561	1.58e-29	-0.864615	0.00407241
Cluster Ⅳ	RIR_0526500	-3.05422	1	-1.26302	0.0401007	2.38613	0.0359779
Cluster Ⅳ	RIR_1684000	-1.29783	0.274152	-0.370173	0.282684	1.5352	1.54e-07
Cluster Ⅳ	RIR_2856800	-1.6193	0.0237569	-1.02604	1.1e-13	0.193064	0.623444
Cluster Ⅳ	RIR_1236400	-1.00728	0.518963	-0.281139	0.47787	1.20581	7.12e-13
Cluster Ⅳ	RIR_0532100	-3.14582	1.86e-09	-2.17999	6.35e-12	-0.528733	0.000300808
Cluster Ⅳ	RIR_2314300	-3.93042	1	-0.514022	1	5.32689	0.00263697
Cluster Ⅳ	RIR_3551700	-0.812436	1	0.099393	1	1.65763	9.73e-07
Cluster Ⅳ	RIR_0407400	-1.37494	0.000974492	-0.763128	2.89e-07	0.278521	0.0620154
Cluster Ⅳ	RIR_2711900	-1.74876	0.0175295	-0.586674	0.00158543	1.39474	3.35e-13
Cluster Ⅳ	RIR_2962800	-4.47004	1	-1.39242	0.0258858	3.8146	0.000488649
Cluster Ⅳ	RIR_2996900	-1.01177	1	0.46435	1	2.96104	0.0463825
Cluster Ⅳ	RIR_3147600	-2.09834	0.0230743	-1.36785	3.82e-15	-0.137791	1
Cluster Ⅳ	RIR_1053800	-4.63532	1	-2.34911	0.000143691	1.49959	0.627652
Cluster Ⅳ	RIR_2656700	-0.567172	1	0.088675	1	1.19422	3.58e-07
Cluster Ⅳ	RIR_2869900	-4.27718	1.4e-10	-2.56357	2.19e-29	0.297395	0.669847
Cluster Ⅳ	RIR_0780900	-3.49793	1	-1.15724	0.00181613	2.74411	3.89e-14
Cluster Ⅳ	RIR_1505300	-8.89958	2.02e-06	-3.02588	0.0239706	6.82584	2.77e-09
Cluster Ⅳ	RIR_1052900	-4.2882	1	-0.475206	1	5.92646	0.000132758
Cluster Ⅳ	RIR_2108100	-3.16911	1	-1.74122	1.27e-05	0.649873	1
Cluster Ⅳ	RIR_1704100	-4.12555	1	-0.764342	0.770712	4.85606	0.0282086
Cluster Ⅳ	RIR_2128400	-1.63269	0.00114871	-0.953343	1.28e-09	0.182865	0.752234
Cluster Ⅳ	RIR_1348800	-2.10052	0.00729619	-1.05783	0.00471555	0.670269	0.0036152
Cluster Ⅳ	RIR_2599800	-6.03744	0.707734	-2.30929	4.81e-10	3.88196	3.21e-11
Cluster Ⅳ	RIR_2529400	-2.49293	0.000104456	-1.76869	7.07e-25	-0.493957	0.000931966
Cluster Ⅳ	RIR_2130800	-2.37726	1	-0.444923	1	2.95877	0.0352765
Cluster Ⅳ	RIR_3103200	-5.36958	1	-2.68221	6.49e-13	2.04292	0.044836
Cluster Ⅳ	RIR_2047100	-1.23499	0.0017505	-0.68858	1.89e-09	0.276146	0.0694678
Cluster Ⅳ	RIR_2764100	-1.3966	0.000232388	-0.901209	4.88e-06	-0.0269158	1
Cluster Ⅳ	RIR_1859800	-4.67807	4.99e-09	-1.30103	5.59e-08	4.61883	1.02e-20
Cluster Ⅳ	RIR_2507300	-2.64735	1	0.0808524	1	4.86792	0.0257774
Cluster Ⅳ	RIR_3181200	-1.70659	0.00512467	-1.03337	2.67e-12	0.166062	0.824522
Cluster Ⅳ	RIR_3003900	-3.38981	1	-0.167867	1	5.57979	0.000952506
Cluster Ⅳ	RIR_2226100	-2.13832	0.109975	0.285218	0.965387	4.58061	3.66e-35
Cluster Ⅳ	RIR_1568000	-1.39313	0.0126098	-1.0878	0.00563739	-0.547325	0.00273513
Cluster Ⅳ	RIR_1901600	-3.3446	1.36e-06	0.0896994	1	6.02546	2.23e-140
Cluster Ⅳ	RIR_2485000	-3.08309	1	0.0547791	1	5.45284	0.00272407
Cluster Ⅳ	RIR_2137400	-4.70322	1	-2.32409	6.36e-09	1.77807	0.144707
Cluster Ⅳ	RIR_0257700	-1.38809	0.0276235	-0.984666	7.61e-10	-0.281228	0.254811
Cluster Ⅳ	RIR_0025220	-5.35735	1	-2.23513	0.000300346	3.19342	0.64812
Cluster Ⅳ	RIR_2901900	-3.50549	1	-0.473288	1	4.80174	0.0315747
Cluster Ⅳ	RIR_0313000	-4.90382	1	-2.74636	0.000173834	1.00049	0.407489
Cluster Ⅳ	RIR_0906100	0.244928	1	0.902652	0.0422373	2.10644	1.12e-06
Cluster Ⅳ	RIR_2672800	-6.92712	0.125383	-3.42023	2.15e-29	2.98806	6.53e-09
Cluster Ⅳ	RIR_1325100	-5.74271	0.742848	-2.71473	0.000174781	2.83964	0.0100234
Cluster Ⅳ	RIR_3343300	-1.51224	0.544484	0.307155	1	3.59341	3.05e-16
Cluster Ⅳ	RIR_0706300	-0.815164	1	0.344442	1	2.45459	4.25e-06
Cluster Ⅳ	RIR_1331900	-5.33735	8.08e-34	-4.21753	5.21e-58	-2.17958	1.56e-14
Cluster Ⅳ	RIR_2308300	-1.17963	1	0.170742	1	2.71203	3.27e-07
Cluster Ⅳ	RIR_1348500	-1.65273	0.0578708	-0.31844	0.52502	2.18879	2.43e-34
Cluster Ⅳ	RIR_2144400	-1.13373	0.00180642	-0.762173	1.1e-08	-0.0640562	1
Cluster Ⅳ	RIR_0472500	-1.98782	1	0.708584	0.667249	5.69602	0.000437095
Cluster Ⅳ	RIR_2521400	-2.4865	4.14e-22	-1.47595	1.55e-23	0.404016	1.82e-05
Cluster Ⅳ	RIR_1240810	-3.42634	0.00293345	-2.51605	2.48e-35	-0.819079	0.00133954
Cluster Ⅳ	RIR_2731400	-4.88548	1	-2.72957	0.00156884	1.30151	0.622781
Cluster Ⅴ	RIR_3288800	1.60471	1.75e-06	5.02943	2.72e-102	0.298045	0.104619
Cluster Ⅴ	RIR_0504800	0.353379	1	2.62956	3.62e-32	-0.516951	0.0369584
Cluster Ⅴ	RIR_2653300	-0.624739	1	0.396981	0.282132	-1.01691	2.02e-07
Cluster Ⅴ	RIR_1898000	0.2625	1	1.10462	6.11e-06	-0.0575168	1
Cluster Ⅴ	RIR_1042300	-1.12557	0.380727	0.0115233	1	-1.55758	1.33e-14
Cluster Ⅴ	RIR_0490000	-0.888744	0.65714	-0.173927	1	-1.15805	1.51e-06
Cluster Ⅴ	RIR_2242900	0.546652	1	1.52393	1.49e-07	0.181006	1
Cluster Ⅴ	RIR_2542000	0.95839	1	2.04143	0.00212611	0.553742	1
Cluster Ⅴ	RIR_1099900	0.335354	0.752313	2.63812	5.82e-58	-0.487868	4.12e-06
Cluster Ⅴ	RIR_1583500	0.073379	1	1.96148	5.02e-31	-0.604065	0.00324014
Cluster Ⅴ	RIR_3201000	-0.177332	1	1.23608	9.02e-08	-0.684214	7.08e-06
Cluster Ⅴ	RIR_1566800	-0.0617411	1	2.41476	7.1e-32	-0.949055	0.00168086
Cluster Ⅴ	RIR_2454400	0.302233	1	1.20736	3.81e-07	-0.0234267	1
Cluster Ⅴ	RIR_0482700	-2.37864	1	0.338262	1	-3.37563	0.00173441
Cluster Ⅴ	RIR_3033600	-0.852539	0.246357	0.146957	1	-1.21926	7.28e-12
Cluster Ⅴ	RIR_0461200	-0.227287	1	1.3055	0.0325762	-0.789046	0.115348
Cluster Ⅴ	RIR_2201000	-3.13217	0.000225966	-1.75655	1.97e-17	-3.61526	6.69e-63
Cluster Ⅴ	RIR_2716400	-2.58838	1	3.26923	0.0325619	-4.63215	0.126249
Cluster Ⅴ	RIR_0158300	-1.44717	0.100353	-0.649962	0.0122633	-1.72385	4.46e-21
Cluster Ⅴ	RIR_2044700	0.383074	1	3.40222	7.98e-31	-0.663682	0.00695439
Cluster Ⅴ	RIR_0300000	0.18061	1	1.77169	0.0240015	-0.362452	1
Cluster Ⅴ	RIR_2209100	-4.30789	1	-2.09483	0.174289	-5.05113	1.36e-58
Cluster Ⅴ	RIR_1778800	-3.19063	1	0.789582	1	-4.53251	2.1e-15
Cluster Ⅴ	RIR_1282800	-1.91403	0.114136	-0.0870093	1	-2.72186	4.14e-20
Cluster Ⅴ	RIR_3240400	-0.718773	0.24569	0.195929	1	-1.1216	1.54e-18
Cluster Ⅴ	RIR_0992100	-0.919158	1	-0.129592	1	-1.28361	3.73e-09
Cluster Ⅴ	RIR_1770300	-2.82914	1	0.57903	1	-4.39797	2.77e-17
Cluster Ⅴ	RIR_1121800	0.434436	1	1.99516	2.5e-27	-0.28363	0.207884
Cluster Ⅴ	RIR_0637400	0.0621024	1	1.10359	2.37e-11	-0.415616	0.0361823
Cluster Ⅴ	RIR_3483400	-0.964854	1	0.178735	1	-1.48538	4.26e-08
Cluster Ⅴ	RIR_3441700	0.134741	1	1.50602	9.08e-26	-0.48513	7.79e-11
Cluster Ⅴ	RIR_1775400	-0.167967	1	1.65823	8.93e-11	-1.02912	3.72e-09
Cluster Ⅴ	RIR_3379000	0.606051	1	2.86499	8.57e-29	-0.457236	0.828334
Cluster Ⅴ	RIR_2622400	-0.423737	1	1.32877	0.0389161	-1.2444	0.113604
Cluster Ⅴ	RIR_1130600	1.97408	1	3.67967	4.24e-32	1.17421	0.242084
Cluster Ⅴ	RIR_3116300	0.15061	1	1.52066	7.67e-19	-0.507876	0.0716946
Cluster Ⅴ	RIR_1996700	-0.791435	0.0870603	0.27323	0.203436	-1.29747	5.79e-13
Cluster Ⅴ	RIR_1167000	-2.62726	1	1.21424	0.824358	-4.50536	1.47e-15
Cluster Ⅴ	RIR_2835400	0.462738	1	1.83709	4.34e-32	-0.216208	0.379203
Cluster Ⅴ	RIR_3132200	0.250778	1	1.9283	1.12e-11	-0.46705	0.111312
Cluster Ⅴ	RIR_1879700	-1.59008	1	0.0593093	1	-2.29993	0.0253302
Cluster Ⅴ	RIR_2490700	1.19052	1	5.39428	3.27e-16	-0.59093	0.923843
Cluster Ⅴ	RIR_1784000	-3.36018	1	1.1744	0.94039	-5.2716	1.73e-14
Cluster Ⅴ	RIR_1183310	-0.508784	1	0.970841	0.000139295	-1.13354	0.00243205
Cluster Ⅴ	RIR_3267800	1.10193	0.00611264	3.1071	2.38e-83	0.26194	0.172242
Cluster Ⅴ	RIR_1681100	-2.86888	1	0.0655267	1	-4.02896	1.65e-11
Cluster Ⅴ	RIR_1688600	-0.299572	1	4.24421	9.16e-20	-2.13879	6.12e-07
Cluster Ⅴ	RIR_3198600	-0.0908977	1	1.43714	2.68e-09	-0.71256	0.000237253
Cluster Ⅴ	RIR_3011510	1.49858	1	5.06253	2.01e-05	0.0239902	1
Cluster Ⅴ	RIR_2811400	0.479152	0.350891	1.37198	1.88e-19	0.0247431	1
Cluster Ⅴ	RIR_1649700	1.04827	1	3.26898	8.56e-26	-0.0905901	1
Cluster Ⅴ	RIR_0360000	0.739406	1	1.5828	3.78e-17	0.307926	0.583997
Cluster Ⅴ	RIR_3112400	-1.06745	0.0130668	0.0429751	1	-1.64472	4.24e-50
Cluster Ⅴ	RIR_1377200	0.495921	1	1.02249	2.22e-09	0.224239	0.567242
Cluster Ⅴ	RIR_3192600	-0.0156565	1	1.42209	0.00208799	-0.760088	0.813136
Cluster Ⅴ	RIR_1509300	1.40741	1	3.02908	2.64e-34	0.556799	0.657534
Cluster Ⅴ	RIR_1601100	0.109371	1	1.35734	1.21e-11	-0.564494	0.0183873
Cluster Ⅴ	RIR_0830300	0.0816725	1	1.36395	1.57e-18	-0.610503	1.64e-10
Cluster Ⅴ	RIR_1315700	-0.436382	1	0.95396	3.04e-08	-1.181	1.11e-16
Cluster Ⅴ	RIR_1786600	0.748228	1	1.6281	0.0296881	0.265089	1
Cluster Ⅴ	RIR_3158800	0.418066	1	2.26483	2.57e-17	-0.605632	0.0682559
Cluster Ⅴ	RIR_1152500	-1.60312	1	1.88982	0.00363915	-3.54958	3.34e-21
Cluster Ⅴ	RIR_0023200	-0.787592	1	-0.31287	0.585575	-1.06649	0.0467592
Cluster Ⅴ	RIR_1777300	0.100211	1	1.64266	6.13e-13	-0.811752	3.74e-11
Cluster Ⅴ	RIR_0966900	0.661778	1	2.71364	0.000680365	-0.549612	0.981843
Cluster Ⅴ	RIR_3171000	-0.244682	1	1.70891	1.56e-18	-1.40478	3.34e-22
Cluster Ⅴ	RIR_0199800	1.51974	1	2.18735	4.19e-18	1.13428	0.0570896
Cluster Ⅴ	RIR_1024220	0.00705862	1	3.82012	1.52e-38	-2.20737	2.91e-37
Cluster Ⅴ	RIR_1451700	-0.833057	1	0.411627	1	-1.55555	0.00427201
Cluster Ⅴ	RIR_0447600	-2.05418	1	2.03392	0.680714	-4.35762	6.23e-10
Cluster Ⅴ	RIR_3198900	0.485611	1	2.67972	4.61e-29	-0.76577	0.00122766
Cluster Ⅴ	RIR_3379100	0.336196	1	3.08144	2.26e-29	-1.23187	0.0103512
Cluster Ⅴ	RIR_3085100	0.889109	0.264835	2.59283	4.3e-56	-0.182199	0.616398
Cluster Ⅴ	RIR_3196000	0.00994374	1	1.32615	1.36e-05	-0.815342	5.03e-05
Cluster Ⅴ	RIR_1578500	-0.540595	1	0.638578	0.136277	-1.28824	1.85e-23
Cluster Ⅴ	RIR_1795800	0.463346	1	2.24051	1.92e-08	-0.669787	0.039982
Cluster Ⅴ	RIR_0662110	0	1	9.24622	8.85e-26	-5.92081	1.08e-13
Cluster Ⅴ	RIR_1632900	1.5063	1	2.20528	3.52e-08	1.05899	0.0347849
Cluster Ⅴ	RIR_0629610	0.407314	0.592856	3.83919	3.26e-106	-1.69716	1.33e-23
Cluster Ⅴ	RIR_2243500	-0.417932	1	0.589533	5.18e-06	-1.03898	3.53e-11
Cluster Ⅴ	RIR_2454100	-0.648459	1	0.0776727	1	-1.08866	1.24e-12
Cluster Ⅴ	RIR_2540500	0.0801576	1	2.10582	0.00685002	-1.14661	0.0474412
Cluster Ⅴ	RIR_2251900	-0.0308837	1	1.13743	1.83e-08	-0.74379	8.93e-05
Cluster Ⅴ	RIR_2109600	-2.84131	1	-1.53928	0.971685	-3.63494	8.87e-26
Cluster Ⅴ	RIR_3452300	0.416685	1	1.16728	6.26e-06	-0.0409719	1
Cluster Ⅴ	RIR_0319200	0.727821	1	1.53473	0.0242549	0.125184	1
Cluster Ⅴ	RIR_0151100	0.564885	1	2.18452	3.59e-22	-0.650504	0.000170889
Cluster Ⅴ	RIR_0356800	-0.328352	1	0.572844	0.267635	-1.01209	4.6e-05
Cluster Ⅴ	RIR_2044600	0.897881	1	2.5115	1.26e-35	-0.341295	0.41839
Cluster Ⅴ	RIR_1855700	0.666505	1	3.17695	0.00203799	-1.25961	1
Cluster Ⅴ	RIR_3342500	1.30289	0.000222874	3.09987	5.02e-76	-0.0701385	1
Cluster Ⅴ	RIR_3448300	-0.815221	0.855727	-0.397275	0.288586	-1.13839	2.38e-12
Cluster Ⅴ	RIR_1130500	2.00455	1	3.53556	7.09e-14	0.82179	0.755267
Cluster Ⅴ	RIR_2064900	0.139538	1	1.2158	1.78e-07	-0.703392	7.46e-06
Cluster Ⅴ	RIR_0848800	0.406912	1	1.27795	0.00850868	-0.273524	0.591979
Cluster Ⅴ	RIR_2160900	0.796403	1	2.36217	3.56e-09	-0.436506	1
Cluster Ⅴ	RIR_3118900	0.414944	1	1.93439	1.22e-15	-0.790477	8.26e-07
Cluster Ⅴ	RIR_2879300	-0.658073	0.559899	-0.0323293	1	-1.16765	6.09e-10
Cluster Ⅴ	RIR_3256700	0.55561	1	1.12574	1.32e-13	0.0910653	1
Cluster Ⅴ	RIR_2390700	-1.61251	1	3.1874	0.693673	-5.52818	6.05e-49
Cluster Ⅴ	RIR_2140400	-0.39806	1	0.538915	1	-1.15849	0.000703873
Cluster Ⅴ	RIR_0804000	-0.187039	1	2.05199	4.02e-07	-1.99221	1.68e-12
Cluster Ⅴ	RIR_3549300	0.898645	0.301389	3.19538	6.3e-46	-1.00892	1.92e-10
Cluster Ⅴ	RIR_2217610	0.412929	1	3.69608	6.3e-09	-2.32345	8.23e-05
Cluster Ⅴ	RIR_1390200	-1.61253	1	1.57511	1	-4.24105	0.00717153
Cluster Ⅴ	RIR_2527000	-0.628687	1	0.0268492	1	-1.21334	1.82e-07
Cluster Ⅴ	RIR_0864100	0	1	3.7753	0.426952	-3.39624	0.0482804
Cluster Ⅴ	RIR_2173700	-0.48168	0.856095	0.233147	0.456928	-1.12303	1.65e-21
Cluster Ⅴ	RIR_2138600	2.5465	2.62e-25	4.72679	2.21e-92	0.622094	0.000419231
Cluster Ⅴ	RIR_1579000	-0.835871	0.0743544	0.177647	0.902419	-1.71151	2.09e-38
Cluster Ⅴ	RIR_3254000	-0.833894	0.604197	0.56543	0.00897527	-2.04379	1.31e-31
Cluster Ⅴ	RIR_0924900	0.129136	1	2.68657	1.4e-52	-2.09574	1.33e-16
Cluster Ⅴ	RIR_1625500	-3.00799	1	0.675921	0.11649	-6.15114	1.93e-31
Cluster Ⅴ	RIR_1576800	0.855231	1	2.02569	0.0240063	-0.129177	1
Cluster Ⅴ	RIR_1059400	-0.733199	0.112004	0.107234	1	-1.44021	7.82e-08
Cluster Ⅴ	RIR_2538910	-0.606371	0.28084	0.0175252	1	-1.12966	1.62e-10
Cluster Ⅴ	RIR_1694900	1.10769	2.33e-05	3.38717	3.82e-48	-0.823463	0.000303502
Cluster Ⅴ	RIR_1363500	1.9589	1	5.75483	9.84e-06	-1.2394	0.179373
Cluster Ⅴ	RIR_2123900	0.77863	1	1.86943	2.37e-05	-0.141599	1
Cluster Ⅴ	RIR_0882900	1.00026	1	2.18334	1.05e-17	0.187946	1
Cluster Ⅴ	RIR_0043500	1.20035	0.0163821	2.55209	1.86e-50	0.26976	0.559264
Cluster Ⅴ	RIR_2540400	-1.01218	1	5.13e-15	1	-1.71161	3.77e-06
Cluster Ⅴ	RIR_0840600	0.752637	0.350891	2.29883	5.06e-34	-0.30359	0.0147981
Cluster Ⅴ	RIR_0731900	0.0517757	1	2.25023	1.28e-21	-1.44051	6.34e-24
Cluster Ⅴ	RIR_0924200	0.882726	1	1.12239	0.00135458	0.72064	0.42373
Cluster Ⅴ	RIR_0880600	-0.970917	0.00330882	2.76831	9.2e-52	-3.39525	2.64e-34
Cluster Ⅴ	RIR_2867100	0.416211	1	1.07766	4.93e-06	-0.0224138	1
Cluster Ⅴ	RIR_0990700	0.409204	1	1.49069	3.48e-08	-0.315297	0.267605
Cluster Ⅴ	RIR_0635200	0.881672	1	2.79173	4.12e-37	-0.501836	0.101554
Cluster Ⅴ	RIR_2791100	-1.03295	1	-0.00943812	1	-1.77618	7.07e-08
Cluster Ⅴ	RIR_1384910	-1.03547	1	2.48723	0.00639448	-3.65375	7.22e-14
Cluster Ⅴ	RIR_0662200	0	1	8.31767	8.26e-21	-6.18654	3.73e-09
Cluster Ⅴ	RIR_2830500	1.135	1	1.67764	8.55e-10	0.734963	0.0427044
Cluster Ⅴ	RIR_1987700	-0.736939	0.113546	0.0902815	1	-1.32783	4.32e-10
Cluster Ⅴ	RIR_1821800	0.709448	1	1.5869	1.85e-05	0.0878895	1
Cluster Ⅴ	RIR_3243100	0.683733	1	1.27013	1.61e-05	0.269182	0.676034
Cluster Ⅴ	RIR_3337100	0.664323	0.474916	1.63027	4.8e-29	-0.334391	0.0148339
Cluster Ⅴ	RIR_0368700	0.150221	1	1.44358	3.57e-07	-1.1877	0.000660325
Cluster Ⅴ	RIR_1143600	0.505649	1	1.15992	4.95e-05	-0.177178	1
Cluster Ⅴ	RIR_2680300	0.886479	1	2.22008	4.52e-07	-0.500907	0.516623
Cluster Ⅴ	RIR_1910900	-0.606202	0.235044	0.0721654	1	-1.29853	4.39e-13
Cluster Ⅴ	RIR_0365300	-0.991767	1	0.422431	1	-2.43616	3.61e-49
Cluster Ⅴ	RIR_1531800	0.680105	1	2.12839	7.94e-26	-0.802647	4.36e-05
Cluster Ⅴ	RIR_3441800	0.45969	1	1.45059	6.17e-13	-0.554822	0.00396408
Cluster Ⅴ	RIR_0851100	0.689442	0.562133	2.14904	4.68e-15	-0.809918	5.08e-05
Cluster Ⅴ	RIR_2028700	1.02023	0.000917924	2.46116	5.55e-34	-0.500043	0.000593685
Cluster Ⅴ	RIR_2179900	1.39451	3e-05	3.10499	2e-61	-0.411294	1.87e-06
Cluster Ⅴ	RIR_3307500	0.775786	0.771527	1.82565	3.35e-18	-0.329828	0.0591214
Cluster Ⅴ	RIR_2105800	1.17601	0.0701644	2.729	8.84e-36	-0.460146	0.128598
Cluster Ⅴ	RIR_1080700	-0.370306	1	0.294273	0.224491	-1.06708	1.91e-15
Cluster Ⅴ	RIR_1234900	0.981453	1	2.62807	4.99e-26	-0.765796	0.222664
Cluster Ⅴ	RIR_3527000	0.532826	1	1.2374	2.62e-06	-0.214714	1
Cluster Ⅴ	RIR_1598200	-0.492177	1	0.0894547	1	-1.06306	0.039432
Cluster Ⅴ	RIR_1632620	0.772418	0.457323	2.46829	6.87e-54	-0.893289	5.6e-11
Cluster Ⅴ	RIR_3170500	1.36416	1	3.05959	4.68e-11	-0.30454	1
Cluster Ⅴ	RIR_1898100	1.13369	0.000966279	2.51172	8.15e-84	-0.223785	0.224783
Cluster Ⅴ	RIR_0629620	0.748333	0.00898357	4.68604	3.02e-141	-3.19524	4.53e-43
Cluster Ⅴ	RIR_0402900	0.676592	1	2.14582	6.96e-26	-0.791466	7.25e-05
Cluster Ⅴ	RIR_0102600	0.196751	1	1.27406	2.02e-19	-0.843823	6.36e-12
Cluster Ⅴ	RIR_0979100	-0.244385	1	1.25146	4.37e-08	-1.69298	1e-45
Cluster Ⅴ	RIR_1093300	0.492117	1	2.1405	5.98e-12	-1.09557	1.69e-34
Cluster Ⅴ	RIR_2695400	0	1	3.48203	0.441108	-3.38355	0.00146319
Cluster Ⅴ	RIR_1289600	-1.1856	1	1.75113	0.124857	-3.99057	1.26e-06
Cluster Ⅴ	RIR_2635500	0.614791	1	2.15852	1.85e-22	-0.856858	6.03e-06
Cluster Ⅴ	RIR_2194800	0.794158	1	4.57694	0.0545237	-2.78513	2.57e-05
Cluster Ⅴ	RIR_0681500	-0.873561	0.50581	-0.0316497	1	-1.64872	3.03e-10
Cluster Ⅴ	RIR_3398500	3.18682	0.689694	6.36908	5.61e-10	0.262386	1
Cluster Ⅴ	RIR_0033500	0.75662	1	1.09574	0.0377372	0.443507	0.292486
Cluster Ⅴ	RIR_0136300	1.06105	0.000216269	2.48662	1.34e-53	-0.261493	0.105055
Cluster Ⅴ	RIR_0206300	-0.811098	0.213785	-0.255911	0.338931	-1.32619	1.04e-14
Cluster Ⅴ	RIR_2387400	0.399188	1	1.45857	4.18e-08	-0.589622	0.0522973
Cluster Ⅴ	RIR_1267200	-1.05836	0.355178	-0.897282	6.87e-05	-1.20888	1.47e-05
Cluster Ⅴ	RIR_1067400	0	1	3.91934	0.167391	-4.29289	3.51e-06
Cluster Ⅴ	RIR_3069400	0.471719	1	1.28031	8.9e-08	-0.414518	0.357125
Cluster Ⅴ	RIR_3351100	1.72993	1.67e-05	2.68046	3.75e-66	0.681227	1.15e-05
Cluster Ⅴ	RIR_0533800	-0.302522	1	0.626141	0.633998	-1.31227	0.00395426
Cluster Ⅴ	RIR_2242500	0.984399	0.0831706	1.432	7.94e-26	0.502022	5.74e-05
Cluster Ⅴ	RIR_0501100	0.0356309	1	1.29489	7.33e-07	-1.38013	1.93e-19
Cluster Ⅴ	RIR_3078800	-0.454818	1	0.108543	1	-1.08957	1.43e-10
Cluster Ⅴ	RIR_2342400	1.05319	0.889351	2.35509	1.19e-30	-0.415482	0.15714
Cluster Ⅴ	RIR_0168800	-0.741694	0.293861	0.248109	0.462576	-1.8462	1.51e-25
Cluster Ⅴ	RIR_2597310	0.997425	1	1.93802	0.0225964	-0.0732464	1
Cluster Ⅴ	RIR_0721400	1.80463	1	4.14907	9.87e-13	-0.892201	0.792296
Cluster Ⅴ	RIR_1688110	1.28881	1	2.98841	1.65e-08	-0.689087	1
Cluster Ⅴ	RIR_1592600	0.241556	1	1.26674	2.32e-10	-0.947516	3.09e-22
Cluster Ⅴ	RIR_2570300	1.36587	0.274174	2.73177	2.45e-34	-0.214833	0.836669
Cluster Ⅴ	RIR_3336600	1.45895	2.8e-05	2.67066	2.52e-38	0.0182929	1
Cluster Ⅴ	RIR_1670100	5.78885	9.7e-23	9.39019	2.94e-53	1.53332	1.44e-12
Cluster Ⅴ	RIR_0134600	1.39867	1	3.16354	8.26e-21	-0.754566	0.0165724
Cluster Ⅴ	RIR_0654700	0.318063	1	1.39229	4.16e-08	-1.10119	1.42e-06
Cluster Ⅴ	RIR_1748400	2.12485	0.0732197	3.48535	5.28e-33	0.325029	0.936867
Cluster Ⅴ	RIR_3494610	-0.409804	1	0.0424682	1	-1.00628	8.82e-06
Cluster Ⅴ	RIR_1286510	0.50609	1	1.73011	0.000793026	-1.12929	0.0089847
Cluster Ⅴ	RIR_1301300	0.0689218	1	1.96817	1.1e-08	-2.40541	0.000715082
Cluster Ⅴ	RIR_1290100	0.864105	0.000378317	2.11068	5.72e-37	-0.761962	3.17e-08
Cluster Ⅴ	RIR_0533310	0.245848	1	1.06112	5.12e-08	-0.800926	0.00419856
Cluster Ⅴ	RIR_0051400	1.03227	1	1.44452	3.6e-07	0.505893	0.790287
Cluster Ⅴ	RIR_1005800	0.0175635	1	0.980705	0.000167553	-1.20683	9.68e-06
Cluster Ⅴ	RIR_0085600	1.10544	1.28e-13	1.71121	6.45e-45	0.341742	0.00411587
Cluster Ⅴ	RIR_1991900	0.767353	1	1.63003	1.15e-13	-0.320194	0.374976
Cluster Ⅴ	RIR_2696800	0.792669	1	1.29355	1.16e-09	0.161591	1
Cluster Ⅴ	RIR_3211300	0.896709	0.205209	1.98912	5.61e-22	-0.475515	0.000340433
Cluster Ⅴ	RIR_0422300	0.786554	1	1.62869	1.97e-15	-0.265498	0.47622
Cluster Ⅴ	RIR_3319300	-0.385897	1	0.222417	1	-1.14697	4.79e-07
Cluster Ⅴ	RIR_3207210	0.22241	1	1.15007	2e-06	-0.927678	9.5e-07
Cluster Ⅴ	RIR_3007700	0.489229	1	1.31865	0.00558892	-0.541388	0.50089
Cluster Ⅴ	RIR_1872000	-1.61532	1	5.13e-15	1	-3.62512	0.0358528
Cluster Ⅴ	RIR_1456200	-1.51393	0.0365949	-0.131995	1	-1.51936	4.24e-24
Cluster Ⅴ	RIR_2150110	0.92483	0.934455	2.23556	4.69e-17	0.921656	0.00173114
Cluster Ⅴ	RIR_3555300	0	1	1.21884	0.0484261	0	1
Cluster Ⅴ	RIR_0758300	-0.160105	1	2.21307	1.65e-10	-0.161144	1
Cluster Ⅴ	RIR_1865600	0.20533	1	1.07173	0.00268592	0.209263	1
Cluster Ⅴ	RIR_0873200	-0.730637	0.390552	2.16927	2.51e-29	-0.717241	1.83e-05
Cluster Ⅴ	RIR_0647700	-1.12887	0.396694	2.09117	9.26e-12	-1.11373	5.61e-12
Cluster Ⅴ	RIR_1752600	0.205261	1	1.20587	0.00391496	0.208777	1
Cluster Ⅴ	RIR_2105420	-3.27038	1	2.81716	1	-3.31446	0.00536543
Cluster Ⅴ	RIR_1286600	-0.825614	1	1.51575	2.48e-16	-0.842616	6.59e-07
Cluster Ⅴ	RIR_1886910	-0.171881	1	2.36162	1.68e-45	-0.18921	0.345358
Cluster Ⅴ	RIR_0738900	-1.61439	0.769127	0.582448	0.823042	-1.63149	5.72e-08
Cluster Ⅴ	RIR_1179700	-0.987409	0.0105006	1.05353	2.74e-07	-1.00383	2.65e-37
Cluster Ⅴ	RIR_1027900	-0.367574	1	1.22513	5.29e-13	-0.376866	0.139925
Cluster Ⅴ	RIR_2153100	-1.6256	1	3.32474	0.00116431	-1.67211	0.528756
Cluster Ⅴ	RIR_2152200	-1.46523	0.544484	0.831441	0.000128444	-1.43533	2.62e-11
Cluster Ⅴ	RIR_0991300	-0.325218	1	1.77524	3.19e-24	-0.297472	0.178176
Cluster Ⅴ	RIR_0276800	-1.28293	0.559899	1.55214	6.3e-26	-1.24291	2.74e-10
Cluster Ⅴ	RIR_2697700	0.174929	1	1.42779	1.21e-35	0.201548	0.248515
Cluster Ⅴ	RIR_1558600	0.419644	1	2.32392	1.84e-61	0.462489	0.000365797
Cluster Ⅴ	RIR_1092300	-1.07095	1	0.769471	0.0610959	-1.03587	0.0117818
Cluster Ⅴ	RIR_0928700	-0.946088	0.344544	1.47106	5.4e-16	-0.871243	2.15e-12
Cluster Ⅴ	RIR_1093600	-0.103096	1	1.49368	2.14e-23	-0.0540618	1
Cluster Ⅴ	RIR_0396900	-0.544288	0.0993171	1.78437	3.16e-28	-0.469417	0.000130344
Cluster Ⅴ	RIR_2504500	-1.20405	0.796691	-0.206674	1	-1.17632	0.00368686
Cluster Ⅴ	RIR_1795700	-0.940607	1	1.98316	2.04e-06	-0.869607	1.13e-11
Cluster Ⅴ	RIR_2654300	0.502545	0.828561	1.52579	8.75e-16	0.529199	0.000781568
Cluster Ⅴ	RIR_2195000	-0.0468008	1	2.76146	3.37e-18	0.0256488	1
Cluster Ⅴ	RIR_1083700	-1.05724	0.0229662	-0.0510828	1	-1.07999	9.42e-07
Cluster Ⅴ	RIR_0424200	-0.0462631	1	1.44105	1.61e-28	-0.0772026	1
Cluster Ⅴ	RIR_2181500	0.373793	1	2.10753	1.52e-26	0.341506	0.0248499
Cluster Ⅴ	RIR_2675300	-0.976376	1	2.36942	0.0710905	-1.02946	0.0227703
Cluster Ⅴ	RIR_2022100	-0.0924937	1	1.39535	1.33e-10	-0.116494	1
Cluster Ⅴ	RIR_3344600	-0.962489	0.353652	2.17217	8.46e-29	-1.00385	2.37e-15
Cluster Ⅴ	RIR_0963700	-0.454616	1	1.74557	3.18e-19	-0.483115	0.000392163
Cluster Ⅴ	RIR_1282900	0.0679311	1	2.57442	4.74e-56	0.036158	1
Cluster Ⅴ	RIR_3523200	-1.14116	0.01654	0.149588	1	-1.18388	2.33e-09
Cluster Ⅴ	RIR_1004600	0.78232	1	2.23949	1.17e-17	0.735008	0.0104345
Cluster Ⅴ	RIR_2842700	-1.16797	0.0290899	0.321581	0.187556	-1.21504	1.05e-34
Cluster Ⅴ	RIR_1230700	-0.389118	1	1.66851	2.15e-29	-0.453256	0.00237715
Cluster Ⅴ	RIR_1729600	-1.05405	0.714606	0.52014	0.173726	-1.10903	3.43e-08
Cluster Ⅴ	RIR_1192900	0.342672	1	3.62622	4.52e-92	0.23102	0.00989385
Cluster Ⅴ	RIR_0094500	-0.987403	0.388381	0.447881	0.00411908	-1.02862	8.58e-15
Cluster Ⅴ	RIR_3195600	-0.580802	0.359692	1.21929	2.07e-09	-0.650136	2.28e-10
Cluster Ⅴ	RIR_2894900	-0.140585	1	1.77677	1.41e-15	-0.214889	1
Cluster Ⅴ	RIR_0885900	-2.87977	1	-1.55156	1	-2.93005	0.0344249
Cluster Ⅴ	RIR_2179400	-0.112052	1	2.07709	1.79e-18	-0.193888	0.882893
Cluster Ⅴ	RIR_0670500	-1.11572	1	-0.0610484	1	-1.25258	0.000156299
Cluster Ⅴ	RIR_2471900	-2.87157	1	1.09601	1	-3.38509	2.47e-15
Cluster Ⅴ	RIR_1316400	-1.03544	1	5.84042	4.83e-06	-1.92333	1
Cluster Ⅴ	RIR_1466500	-0.252297	1	1.09515	3.53e-15	-0.429802	0.0168211
Cluster Ⅴ	RIR_3304700	-0.987031	0.311512	0.306561	0.0917632	-1.15105	7.92e-18
Cluster Ⅴ	RIR_3282000	-0.818267	0.3369	0.702549	7.7e-05	-1.01295	3.6e-10
Cluster Ⅴ	RIR_3103600	-3.47879	1	2.71404	0.204928	-4.32978	5.16e-08
Cluster Ⅴ	RIR_2729200	0.164085	1	2.01474	0.0147386	-0.0923827	1
Cluster Ⅴ	RIR_2885100	-0.927201	0.302682	0.626336	0.0107078	-1.13772	4.93e-18
Cluster Ⅴ	RIR_0232300	0.0973295	1	2.49612	8e-46	-0.253697	0.228491
Cluster Ⅴ	RIR_1046700	0.830582	0.0132518	2.90237	6.74e-59	0.527719	0.000231059
Cluster Ⅴ	RIR_1688100	1.45829	5.02e-09	3.80134	7.13e-99	1.11163	5.11e-15
Cluster Ⅴ	RIR_3462210	-2.39083	1	0.919348	1	-2.86841	0.0309676
Cluster Ⅴ	RIR_3170400	-0.225543	1	2.44482	1.91e-48	-0.613329	0.00123101
Cluster Ⅴ	RIR_1368000	-1.59017	1	-0.257303	1	-1.78319	0.0444536
Cluster Ⅴ	RIR_2623900	-0.861255	0.986003	0.74855	0.000107019	-1.09124	3.1e-11
Cluster Ⅴ	RIR_3337000	0.681699	0.35164	1.09626	2.84e-17	0.638015	7.04e-08
Cluster Ⅴ	RIR_2700600	0.248808	1	1.39468	0.0023175	0.128605	1
Cluster Ⅴ	RIR_3527200	0.286592	1	2.76067	8.71e-51	0.0292249	1
Cluster Ⅴ	RIR_0702900	0.20858	1	1.68713	0.000940305	0.0585211	1
Cluster Ⅴ	RIR_1619900	-3.62311	1	0.184924	1	-4.01278	5.73e-21
Cluster Ⅴ	RIR_1148900	-2.35615	1	1.27261	0.899455	-2.75902	1.8e-08
Cluster Ⅴ	RIR_2434100	0.13636	1	1.22217	2.2e-15	0.0147893	1
Cluster Ⅴ	RIR_2813800	-0.0733099	1	1.38661	1.05e-19	-0.231962	0.379572
Cluster Ⅴ	RIR_2854500	-2.04529	1	0.570986	1	-2.34461	0.0380032
Cluster Ⅴ	RIR_2191700	-1.24094	1	-0.546181	1	-1.32086	0.0381794
Cluster Ⅴ	RIR_0495700	-1.15426	0.716741	-0.519234	0.342534	-1.23014	9.7e-05
Cluster Ⅴ	RIR_3263400	-0.807301	1	2.06994	2.38e-14	-0.961044	4.08e-06
Cluster Ⅴ	RIR_1634200	-1.50891	0.198492	1.83851	0.0618629	-1.69977	6.32e-08
Cluster Ⅴ	RIR_0806300	-1.21096	1	-0.0495518	1	-1.27525	0.028711
Cluster Ⅴ	RIR_2641000	-0.838458	1	1.05349	0.0117563	-0.944212	0.0331663
Cluster Ⅴ	RIR_1339100	1.38245	1	2.32797	0.00487414	1.3293	1
Cluster Ⅴ	RIR_3488700	0.0727569	1	3.60852	4.3e-70	-0.13512	0.970527
Cluster Ⅴ	RIR_0598400	0.52057	1	2.07955	5.79e-19	0.423985	0.401212
Cluster Ⅴ	RIR_0745200	0.465487	1	2.67125	4.9e-39	0.328519	0.0922917
Cluster Ⅴ	RIR_0184900	0.0754089	1	1.26179	6.2e-17	-6.69e-05	1
Cluster Ⅴ	RIR_2576200	0.0458203	1	2.2598	6.26e-15	-0.0594751	1
Cluster Ⅴ	RIR_1230500	-0.0521053	1	1.26226	2.46e-12	-0.117621	1
Cluster Ⅴ	RIR_0799000	-1.03531	1	2.18201	1.74e-09	-1.35188	0.0966852
Cluster Ⅴ	RIR_2027300	0.199654	1	1.67035	5.27e-23	0.0529467	1
Cluster Ⅴ	RIR_2056200	0.161617	1	2.97994	3.95e-37	-0.118578	1
Cluster Ⅴ	RIR_1100300	-0.866302	0.141807	2.06729	1.54e-28	-1.14385	5.88e-29
Cluster Ⅴ	RIR_1184400	-0.420294	1	3.61203	1.7e-51	-0.805744	2e-07
Cluster Ⅴ	RIR_3211100	-2.00253	0.053252	-0.909476	5.22e-06	-2.10765	1.6e-56
Cluster Ⅴ	RIR_1893500	-2.90266	1	-0.125315	1	-3.14953	0.0148982
Cluster Ⅴ	RIR_1820800	-1.31007	0.123811	0.367288	0.513046	-1.45852	9.11e-26
Cluster Ⅴ	RIR_2490500	-3.24667	1	0.643146	1	-3.60221	7.02e-46
Cluster Ⅴ	RIR_0488000	0.00472188	1	1.88809	2.47e-15	-0.168101	0.914274
Cluster Ⅴ	RIR_0103000	-4.04037	1	1.1001	1	-4.45573	9.16e-19
Cluster Ⅴ	RIR_3345000	-1.18148	0.475311	0.183838	1	-1.29037	8.16e-09
Cluster Ⅴ	RIR_2188100	-1.1043	0.02201	0.17549	0.74382	-1.20978	6.16e-11
Cluster Ⅴ	RIR_1393000	-2.85207	1	1.65493	0.738893	-3.24203	0.00780356
Cluster Ⅴ	RIR_3425400	-1.0953	0.0556449	0.225498	0.729224	-1.20745	5.2e-12
Cluster Ⅴ	RIR_0359500	0.0954516	1	1.79009	2.66e-11	-0.0486096	1
Cluster Ⅴ	RIR_3133700	-0.966685	0.0900471	0.361189	0.43724	-1.06526	2.41e-16
Cluster Ⅴ	RIR_0687600	-0.932978	1	2.01575	9.15e-06	-1.15535	7.77e-05
Cluster Ⅴ	RIR_3180800	-2.90088	1	2.01395	0.350197	-3.27994	5.16e-06
Cluster Ⅴ	RIR_1566700	-0.0591075	1	1.0607	1.88e-17	-0.146024	0.72446
Cluster Ⅴ	RIR_2708500	-0.948697	0.301213	0.153425	1	-1.02721	2.8e-29
Cluster Ⅴ	RIR_1689700	-1.10085	1	0.33758	0.924814	-1.2045	0.0014924
Cluster Ⅴ	RIR_0539100	-2.03245	1	2.46016	1	-2.35699	0.0245031
Cluster Ⅴ	RIR_2327200	-4.02863	1.69e-11	-2.88344	1.21e-61	-4.10837	2.18e-79
Cluster Ⅴ	RIR_2146600	0.575602	1	1.35469	1.13e-17	0.429591	0.0408213
Cluster Ⅴ	RIR_1115700	0.12713	1	1.1464	3.06e-17	-0.0657758	1
Cluster Ⅴ	RIR_0324900	0.0159336	1	4.62703	1.45e-24	-0.832596	1
Cluster Ⅴ	RIR_1439300	-1.23351	1	0.0190376	1	-1.48118	1.27e-05
Cluster Ⅴ	RIR_3408500	0.355206	1	3.0879	7e-05	-0.182628	1
Cluster Ⅴ	RIR_2237200	0.0383534	1	1.6383	8.12e-10	-0.274719	0.521522
Cluster Ⅴ	RIR_1582300	-3.20138	1	4.087	0.169392	-4.6147	1.28e-08
Cluster Ⅴ	RIR_3171010	-1.63643	1	2.95754	0.000141064	-2.52553	0.0221292
Cluster Ⅴ	RIR_3220900	-1.63644	1	3.74995	7.56e-07	-2.67101	9.26e-05
Cluster Ⅴ	RIR_3195500	-0.168487	1	1.38027	4e-25	-0.467332	3.37e-06
Cluster Ⅴ	RIR_0354800	-0.0599736	1	1.43429	0.00435243	-0.325945	0.594637
Cluster Ⅴ	RIR_0739000	-3.3953	1	3.95697	0.000450531	-4.70002	1.23e-07
Cluster Ⅴ	RIR_0827400	-0.845828	0.0742516	0.285614	0.243545	-1.04305	1.99e-11
Cluster Ⅴ	RIR_2454300	0.231822	1	1.55804	9.63e-14	-0.000559348	1
Cluster Ⅴ	RIR_0254400	-0.024238	1	1.55614	3.39e-16	-0.291659	0.329761
Cluster Ⅴ	RIR_3479800	-0.909074	0.0468719	0.051385	1	-1.07404	1.42e-15
Cluster Ⅴ	RIR_2123700	-0.416345	1	1.0258	5.48e-15	-0.635446	1.22e-11
Cluster Ⅴ	RIR_3469500	-0.156201	1	1.08308	2.53e-10	-0.352749	0.000974326
Cluster Ⅴ	RIR_2532600	-2.3787	1	1.57706	1	-3.03865	0.000936492
Cluster Ⅴ	RIR_1002400	0.195331	1	1.04824	5.8e-05	0.053964	1
Cluster Ⅴ	RIR_1645500	0.433241	1	2.16691	1.06e-06	0.149443	1
Cluster Ⅴ	RIR_3267300	-1.02715	0.0390534	0.226999	0.890017	-1.23395	3.15e-08
Cluster Ⅴ	RIR_3243600	-0.0443014	1	1.66341	4.43e-10	-0.325302	0.438844
Cluster Ⅴ	RIR_3393900	-0.805022	1	0.905123	0.0787949	-1.08267	5.85e-09
Cluster Ⅴ	RIR_3226900	0.0464272	1	2.10914	6.29e-21	-0.288999	0.502117
Cluster Ⅴ	RIR_2767800	1.15798	1	1.78388	6.65e-05	1.02808	0.416033
Cluster Ⅴ	RIR_1359700	-0.354458	1	1.93226	8.63e-10	-0.829607	2.85e-05
Cluster Ⅴ	RIR_2148300	-1.35974	1	-0.307642	1	-1.5769	6.41e-07
Cluster Ⅴ	RIR_1555100	1.13798	0.208513	2.2064	2.6e-35	0.9179	1.99e-09
Cluster Ⅴ	RIR_0428400	0.315532	1	1.00579	0.0101152	0.174506	1
Cluster Ⅴ	RIR_2700000	-1.60889	1	1.36773	2.49e-07	-2.24246	2.63e-21
Cluster Ⅴ	RIR_1027700	0.644627	1	2.68342	5.36e-13	0.21186	1
Cluster Ⅴ	RIR_3426200	-1.14838	0.00265149	0.235001	0.667102	-1.44124	5.38e-16
Cluster Ⅴ	RIR_0099600	-0.118217	1	1.45856	5.12e-25	-0.450213	1.25e-06
Cluster Ⅴ	RIR_3346600	0.261265	1	1.11704	4.09e-15	0.0728856	1
Cluster Ⅴ	RIR_0038400	0.400227	1	1.56109	0.0353925	0.143955	1
Cluster Ⅴ	RIR_1204610	0.0397271	1	1.50852	4.47e-09	-0.286523	0.861194
Cluster Ⅴ	RIR_2239100	-0.866855	1	0.0681652	1	-1.07027	0.000931994
Cluster Ⅴ	RIR_1185500	-0.0313423	1	2.64532	1.28e-48	-0.60757	7.44e-08
Cluster Ⅴ	RIR_1360600	-0.564712	1	1.69016	0.000394469	-1.07892	0.0801044
Cluster Ⅴ	RIR_1778900	-1.59011	1	0.623735	1	-2.08946	0.0482157
Cluster Ⅴ	RIR_3070600	-0.108853	1	1.1199	8.73e-05	-0.399261	0.371451
Cluster Ⅴ	RIR_0022500	-0.831954	0.201598	0.457954	0.0120647	-1.13321	1.49e-15
Cluster Ⅴ	RIR_2980400	-0.148009	1	2.00457	0.000107204	-0.649969	0.931843
Cluster Ⅴ	RIR_2389900	-5.05382	1	0.0848892	1	-6.24446	3.23e-37
Cluster Ⅴ	RIR_0975800	-0.809281	1	1.86511	2.9e-26	-1.42598	2.39e-25
Cluster Ⅴ	RIR_1385000	-0.362466	1	1.11278	0.000177637	-0.83884	0.000358841
Cluster Ⅴ	RIR_0616800	0.449924	1	1.26746	2.21e-18	0.187558	0.691071
Cluster Ⅴ	RIR_1119100	0.488047	0.580487	2.28545	4.96e-42	-0.0898428	1
Cluster Ⅴ	RIR_0847000	-0.880073	0.117609	0.134927	1	-1.19819	3.15e-10
Cluster Ⅴ	RIR_1046800	0.691501	0.753698	2.02969	1.36e-49	0.27422	0.282294
Cluster Ⅴ	RIR_0744900	0.680583	1	1.61086	3.61e-06	0.386634	1
Cluster Ⅴ	RIR_1973400	-0.929773	0.0302289	0.149159	1	-1.24362	1.3e-15
Cluster Ⅴ	RIR_1240400	0.42598	1	2.93434	2.44e-64	-0.321841	0.0374889
Cluster Ⅴ	RIR_0358600	0.0916615	1	1.6479	1.47e-37	-0.373722	1.37e-05
Cluster Ⅴ	RIR_3268100	-0.0517528	1	1.17245	1.59e-22	-0.42995	0.000913788
Cluster Ⅴ	RIR_3342400	-0.556204	1	2.06634	5.82e-07	-1.36067	0.0104497
Cluster Ⅴ	RIR_1822400	-1.60306	1	0.374349	1	-2.20413	0.00783959
Cluster Ⅴ	RIR_0745100	0.416578	1	1.86393	1.19e-18	0.0162394	1
Cluster Ⅴ	RIR_2576500	-0.908057	0.235253	0.749547	0.000256823	-1.36215	5.7e-35
Cluster Ⅴ	RIR_1698900	-3.35414	1	0.971001	1	-4.56265	8.69e-18
Cluster Ⅴ	RIR_3379200	-1.12128	1	3.75417	2.73e-21	-2.49817	9.62e-09
Cluster Ⅴ	RIR_2257200	-1.63781	1	2.61386	0.000988939	-2.84818	1.34e-12
Cluster Ⅴ	RIR_2592700	0.0885575	1	1.18875	3.76e-22	-0.20197	0.111213
Cluster Ⅴ	RIR_2556900	-0.107336	1	1.1705	9.66e-11	-0.447508	0.000934518
Cluster Ⅴ	RIR_1199000	0.135625	1	1.37958	0.0169087	-0.190087	1
Cluster Ⅴ	RIR_0896700	-2.01902	1	2.33258	1	-3.16022	0.0117674
Cluster Ⅴ	RIR_2714000	-0.903564	0.141909	0.171512	1	-1.18558	1.18e-12
Cluster Ⅴ	RIR_0803800	-0.077536	1	2.35321	3.29e-15	-0.703439	3.77e-10
Cluster Ⅴ	RIR_2729300	0.22418	1	1.72395	0.00792413	-0.162771	1
Cluster Ⅴ	RIR_1240600	-1.03265	1	2.77084	0.0238881	-2.00371	7.52e-15
Cluster Ⅴ	RIR_2638600	-0.278128	1	1.19378	1.21e-14	-0.652402	2.31e-05
Cluster Ⅴ	RIR_3254400	-0.819262	0.505557	-0.019841	1	-1.02164	0.000522138
Cluster Ⅴ	RIR_2490400	-0.636249	1	1.34112	1.15e-13	-1.13025	2.41e-11
Cluster Ⅴ	RIR_1644900	0.37691	1	1.34494	7.88e-05	0.139523	1
Cluster Ⅴ	RIR_3219400	0.462044	1	1.45357	0.000856751	0.221616	1
Cluster Ⅴ	RIR_0285900	-0.969754	0.0112295	-0.113102	1	-1.17894	5.27e-13
Cluster Ⅴ	RIR_1019000	-1.44889	0.0455604	-0.0463688	1	-1.78998	6.7e-11
Cluster Ⅴ	RIR_2106700	-3.04043	1	3.14698	0.0931691	-4.54716	1e-07
Cluster Ⅴ	RIR_2852600	-4.45268	2.51e-08	-2.44892	1.22e-14	-3.7467	1.36e-54
Cluster Ⅴ	RIR_0523800	-0.817937	1	1.05987	0.000379162	-0.15545	1
Cluster Ⅴ	RIR_0430800	-1.63555	0.000285299	-0.0550069	1	-1.0801	9.91e-17
Cluster Ⅴ	RIR_3535500	-0.833912	1	1.15262	2.4e-08	-0.138524	1
Cluster Ⅴ	RIR_1113900	-1.21143	0.0476142	-0.233531	0.423555	-0.87051	1.53e-06
Cluster Ⅴ	RIR_0480500	-2.3767	1	4.51468	3.84e-11	0.0718208	1
Cluster Ⅴ	RIR_0402100	-0.70335	0.0516284	1.01509	1.78e-15	-0.0933598	1
Cluster Ⅴ	RIR_2666600	-0.733415	1	1.1445	0.00170906	-0.0666371	1
Cluster Ⅴ	RIR_3457800	-1.60236	0.120854	-0.00591927	1	-1.03613	5.43e-06
Cluster Ⅴ	RIR_0744800	-5.59315	1	1.07503	0.754608	-3.22794	0.0198768
Cluster Ⅴ	RIR_3493700	-0.98964	1	1.13551	0.00168399	-0.231561	1
Cluster Ⅴ	RIR_1034600	-1.73519	0.242808	1.19301	0.000571312	-0.692286	0.0535524
Cluster Ⅴ	RIR_0634900	-5.00656	1	1.47072	0.155124	-2.70131	0.000371576
Cluster Ⅴ	RIR_1707900	-1.95478	0.00304426	0.682697	3.09e-05	-1.0608	5.12e-05
Cluster Ⅴ	RIR_3531400	-1.94292	7.23e-08	2.26822	7.82e-49	-0.511494	5.25e-08
Cluster Ⅴ	RIR_1415700	-0.78753	0.9424	1.07459	7.32e-07	-0.153466	0.921019
Cluster Ⅴ	RIR_3503500	-0.730869	0.952372	2.47655	2.84e-47	0.350752	0.0334633
Cluster Ⅴ	RIR_3307200	0.538715	1	1.78344	2.42e-11	0.969061	0.0608082
Cluster Ⅴ	RIR_3045400	-3.4041	1	2.37494	0.0747893	-1.40885	0.00407241
Cluster Ⅴ	RIR_0635500	-1.82952	0.38202	-0.434634	1	-1.35149	0.00237498
Cluster Ⅴ	RIR_2202300	-3.56014	9.02e-06	-0.729401	0.00470994	-2.58912	1.08e-63
Cluster Ⅴ	RIR_0020900	-0.494319	1	1.0635	0.0388017	0.00358728	1
Cluster Ⅴ	RIR_0122100	-4.24218	1	1.32949	0.206045	-2.45799	0.00187319
Cluster Ⅴ	RIR_2210000	-0.30239	1	1.13843	0.022864	0.176078	1
Cluster Ⅴ	RIR_0502000	-0.929203	1	1.53697	5.61e-13	-0.10934	1
Cluster Ⅴ	RIR_2197600	-1.30457	1	1.18588	5.56e-05	-0.480312	0.902466
Cluster Ⅴ	RIR_1417000	-1.68363	0.876715	1.01598	0.000406636	-0.790091	0.138575
Cluster Ⅴ	RIR_0827610	-3.40197	1	1.46275	0.0310807	-1.77632	0.144405
Cluster Ⅴ	RIR_2675100	-1.05205	0.868031	1.26989	3.44e-11	-0.275629	0.518858
Cluster Ⅴ	RIR_1283600	-1.32061	1	1.06012	0.00447796	-0.526277	0.415961
Cluster Ⅴ	RIR_0388800	-1.56977	0.301389	2.15096	2.12e-11	-0.355117	0.295083
Cluster Ⅴ	RIR_0147700	-0.386528	1	2.5544	8.5e-29	0.580116	0.0882706
Cluster Ⅴ	RIR_3085000	-1.88444	1	1.55542	0.000798692	-0.752863	0.950734
Cluster Ⅴ	RIR_0421600	-1.93966	0.000208685	0.146521	1	-1.15632	9.66e-09
Cluster Ⅴ	RIR_3220910	-3.04228	1	3.26367	3.76e-08	-0.671682	1
Cluster Ⅴ	RIR_2246200	-1.28178	0.00202918	0.447581	0.000571312	-0.633904	1.16e-13
Cluster Ⅴ	RIR_0546800	-5.6792	0.795184	3.89538	0.0011783	-2.07557	0.391477
Cluster Ⅴ	RIR_2023100	-5.67919	0.795184	3.89538	0.0011783	-2.07557	0.391446
Cluster Ⅴ	RIR_2403000	-5.67919	0.795184	3.89539	0.0011811	-2.07557	0.391428
Cluster Ⅴ	RIR_1458300	-0.949626	1	1.98231	3.19e-33	0.154775	0.796554
Cluster Ⅴ	RIR_0069800	-3.63154	1	3.03352	3.02e-05	-1.11575	0.26325
Cluster Ⅴ	RIR_3192900	-1.85452	0.125987	0.144406	1	-1.09524	2.74e-10
Cluster Ⅴ	RIR_2242000	-0.829301	1	1.04148	0.018067	-0.117884	1
Cluster Ⅴ	RIR_1377300	-0.0786471	1	1.39124	2.7e-19	0.478517	0.00225696
Cluster Ⅴ	RIR_1179610	-1.61022	0.0738008	1.19898	0.00101377	-0.547207	0.0983837
Cluster Ⅴ	RIR_0717400	-1.51496	0.0178403	0.295748	0.288586	-0.820458	3e-06
Cluster Ⅴ	RIR_0758900	-0.742481	0.10507	1.05833	4.37e-13	-0.0558243	1
Cluster Ⅴ	RIR_3050900	-5.29631	1	6.04367	1.05e-06	-0.975609	0.585998
Cluster Ⅴ	RIR_0352200	-3.53908	1	2.92772	2.21e-10	-1.06982	0.639343
Cluster Ⅴ	RIR_1093900	-3.62427	0.00115804	2.04782	1.79e-14	-1.52792	2.82e-10
Cluster Ⅴ	RIR_1119000	-3.12972	2.06e-12	2.14471	1.2e-09	-1.17874	4.36e-10
Cluster Ⅴ	RIR_1744100	-0.438683	1	2.35226	1.52e-42	0.590834	0.022687
Cluster Ⅴ	RIR_3215800	-2.89237	1	2.6375	0.00591234	-0.853046	1
Cluster Ⅴ	RIR_1287900	-1.5193	4.49e-10	1.40522	7.61e-09	-0.447563	0.00964055
Cluster Ⅴ	RIR_1407300	0.215783	1	1.62439	0.00591998	0.738739	1
Cluster Ⅴ	RIR_2601400	-2.61366	1	-0.630722	0.129047	-1.87497	4.41e-10
Cluster Ⅴ	RIR_0257600	-2.30088	6.01e-07	0.445575	0.00151455	-1.30077	1.65e-50
Cluster Ⅴ	RIR_0890100	-0.46832	1	1.8822	1.98e-33	0.383761	0.00315097
Cluster Ⅴ	RIR_0471610	-2.61575	0.00172627	1.76768	8.81e-14	-1.02411	4.55e-07
Cluster Ⅴ	RIR_0720800	-2.20902	3.27e-09	0.337624	1	-1.28893	2.47e-13
Cluster Ⅴ	RIR_1829000	-1.88217	0.237631	0.151104	1	-1.14797	0.000610087
Cluster Ⅴ	RIR_2112700	0.310933	1	1.62481	0.0309517	0.786199	0.673017
Cluster Ⅴ	RIR_1048400	-1.68856	0.879762	1.15468	0.00671247	-0.664866	0.0422552
Cluster Ⅴ	RIR_1001300	-5.23823	2.41e-51	-2.21654	2.76e-17	-4.14927	2.17e-88
Cluster Ⅴ	RIR_2603000	0.676853	1	2.10434	9.34e-08	1.11185	0.418239
Cluster Ⅴ	RIR_0286400	-1.00746	0.0231001	0.302433	0.123302	-0.610421	2.92e-13
Cluster Ⅴ	RIR_2525510	-2.00918	1	4.49739	0.0299479	0	1
Cluster Ⅴ	RIR_2114600	-1.90241	0.658989	2.20517	9.08e-18	-0.633266	0.200643
Cluster Ⅴ	RIR_3086900	-0.940387	1	1.57242	1.26e-07	-0.161969	1
Cluster Ⅴ	RIR_2585700	-1.71077	0.00275076	0.0611292	1	-1.15861	1.81e-10
Cluster Ⅴ	RIR_2563400	-1.24977	0.00162743	0.133388	1	-0.838507	5.52e-08
Cluster Ⅴ	RIR_1581700	-2.37685	1	5.23781	0.000267147	-0.126015	1
Cluster Ⅴ	RIR_1137300	-4.93822	1	1.36001	0.100405	-3.05935	1.81e-31
Cluster Ⅴ	RIR_0492400	-1.25765	1	2.00197	1.25e-10	-0.282675	1
Cluster Ⅴ	RIR_3539110	-2.01903	1	4.76882	0.0101097	0.0247456	1
Cluster Ⅴ	RIR_0094700	-1.57213	0.119805	0.206719	0.928561	-1.03569	1.36e-05
Cluster Ⅴ	RIR_0605900	-3.95216	1	2.94895	0.009271	-1.93038	0.279145
Cluster Ⅴ	RIR_0241200	-3.64088	1	0.185446	1	-2.51867	0.00400814
Cluster Ⅴ	RIR_0409300	-1.52961	0.999491	1.43103	0.000962243	-0.660766	0.214337
Cluster Ⅴ	RIR_3099600	-1.01157	1	3.92481	0.000673356	0.438503	1
Cluster Ⅴ	RIR_1744400	-2.72796	0.063203	1.65165	0.000360063	-1.45559	0.0451607
Cluster Ⅴ	RIR_3482700	-2.72381	1.39e-15	1.90007	3.15e-22	-1.39393	3.51e-30
Cluster Ⅴ	RIR_3069300	-2.8154	1.95e-08	1.78937	1.98e-19	-1.49305	3.87e-21
Cluster Ⅴ	RIR_0717900	-1.28537	1.6e-06	0.585331	3.72e-06	-0.749889	1.57e-19
Cluster Ⅴ	RIR_0091400	-1.86771	1	-0.313434	0.959957	-1.47062	0.000594915
Cluster Ⅴ	RIR_0397300	-3.77105	1	4.68993	0.0102162	-1.61044	0.0663664
Cluster Ⅴ	RIR_2492400	-5.00996	1	5.05382	0.00304176	-2.43662	1
Cluster Ⅴ	RIR_2680020	-1.12987	1	6.47991	2.31e-55	0.799529	0.000913788
Cluster Ⅴ	RIR_1981500	-1.53443	0.037949	0.118109	1	-1.11401	1.22e-11
Cluster Ⅴ	RIR_1556400	-1.26543	0.660616	1.79754	8.34e-12	-0.492554	0.0640389
Cluster Ⅴ	RIR_1834300	0.103441	1	1.48821	2.18e-13	0.452069	0.0377089
Cluster Ⅴ	RIR_3337300	-0.268253	1	1.4175	8.79e-12	0.15577	0.822566
Cluster Ⅴ	RIR_0451500	-0.485635	1	1.23293	0.0361248	-0.0708981	1
Cluster Ⅴ	RIR_2738000	-0.484449	1	1.44275	0.000133823	-0.0189719	1
Cluster Ⅴ	RIR_2167200	-2.3746	1	-1.0076	1	-2.03998	6.6e-06
Cluster Ⅴ	RIR_2878800	-1.70848	0.000854202	0.271836	0.289107	-1.22505	8.28e-12
Cluster Ⅴ	RIR_0350100	-3.02762	1	4.34178	0.0468259	-1.2332	0.326057
Cluster Ⅴ	RIR_3442500	-0.168111	1	1.30935	2.6e-20	0.199345	0.10509
Cluster Ⅴ	RIR_2052300	-0.681224	0.716038	1.55039	9.86e-23	-0.132249	0.953773
Cluster Ⅴ	RIR_2595600	-0.266473	1	1.02547	9.09e-07	0.0524002	1
Cluster Ⅴ	RIR_1111700	-0.906925	1	1.87699	2.56e-17	-0.129561	1
Cluster Ⅴ	RIR_1546400	-0.0935635	1	1.58907	1.11e-08	0.375947	0.855561
Cluster Ⅴ	RIR_0857500	-1.78235	0.268947	0.0678199	1	-1.26484	0.00107451
Cluster Ⅴ	RIR_2455400	-1.59988	0.0739901	-0.452742	0.147673	-1.28223	1.96e-07
Cluster Ⅴ	RIR_2224710	-3.04241	1	5.09853	7.32e-17	-0.787083	0.758106
Cluster Ⅴ	RIR_2637700	-2.03295	1	4.90121	0.0031052	-0.103425	1
Cluster Ⅴ	RIR_0092100	-0.512277	1	1.05157	6.8e-13	-0.0721137	1
Cluster Ⅴ	RIR_1677900	-1.58096	0.0136606	0.145773	1	-1.09331	6.95e-20
Cluster Ⅴ	RIR_1451200	-3.71477	1	-1.57149	1	-3.1477	4.41e-22
Cluster Ⅴ	RIR_3268200	-1.44699	0.0882343	1.12596	1.39e-14	-0.768951	5.86e-10
Cluster Ⅴ	RIR_3211500	-2.85577	0.00639124	2.30958	6.12e-11	-1.49441	7.06e-12
Cluster Ⅴ	RIR_1005600	-1.67411	0.00590061	1.61534	1.07e-16	-0.812005	1.32e-05
Cluster Ⅴ	RIR_1725700	-3.24645	1	1.98254	0.0163792	-1.88723	1
Cluster Ⅴ	RIR_3450500	-1.48326	0.300966	0.117106	1	-1.06648	9.67e-09
Cluster Ⅴ	RIR_1958600	-1.27797	0.0737576	-0.250669	0.472848	-1.00078	5.48e-05
Cluster Ⅴ	RIR_1117400	-0.962323	1	1.83818	1.66e-08	-0.214909	0.981843
Cluster Ⅴ	RIR_1694300	-3.76258	1	0.934425	1	-2.51219	0.000286291
Cluster Ⅴ	RIR_1456800	0.606797	1	1.09793	0.00444346	0.738229	0.0458485
Cluster Ⅴ	RIR_3445100	1.4822	1	2.21103	3.52e-05	1.51981	0.22113
Cluster Ⅴ	RIR_3051400	-0.130594	1	1.47102	0.00750755	-0.0460322	1
Cluster Ⅴ	RIR_2680700	0.327403	1	3.23616	7.34e-48	0.470353	0.344758
Cluster Ⅴ	RIR_0610600	-0.398985	1	1.66486	3.28e-34	-0.297816	0.0141955
Cluster Ⅴ	RIR_1276100	-2.6895	1	3.03225	0.0120842	-2.36927	0.197548
Cluster Ⅴ	RIR_0360100	-1.19249	0.0111732	0.0776522	1	-1.13969	7.14e-08
Cluster Ⅴ	RIR_2732100	0.283609	1	1.0654	6.29e-08	0.315981	0.123603
Cluster Ⅴ	RIR_2981000	-0.703622	1	2.08947	1.11e-18	-0.585186	0.0765168
Cluster Ⅴ	RIR_0608900	-0.6095	1	1.83023	7.67e-07	-0.49977	0.695575
Cluster Ⅴ	RIR_1583800	-0.411041	1	1.76469	5.27e-23	-0.326834	0.111603
Cluster Ⅴ	RIR_1493000	-0.371355	1	1.09529	4.1e-10	-0.317703	0.124991
Cluster Ⅴ	RIR_1559600	-0.488472	1	1.56182	5.49e-14	-0.41147	0.170119
Cluster Ⅴ	RIR_1843200	-2.04519	1	-1.23903	0.0217659	-1.99356	1.74e-05
Cluster Ⅴ	RIR_2841510	-1.50815	0.00117088	0.232497	0.764173	-1.39125	3.66e-15
Cluster Ⅴ	RIR_1860800	-1.93057	3.4e-09	1.46263	1.42e-11	-1.69282	7e-35
Cluster Ⅴ	RIR_0494300	-1.26181	0.00200499	0.220286	0.578081	-1.15766	9.62e-25
Cluster Ⅴ	RIR_0362500	-0.665931	1	1.05481	0.00143073	-0.539696	0.115603
Cluster Ⅴ	RIR_0171000	-1.20337	1.46e-05	0.22855	0.411722	-1.09602	4.24e-24
Cluster Ⅴ	RIR_2634000	0.94739	1	1.9079	8.29e-09	1.02399	0.176202
Cluster Ⅴ	RIR_2368700	-1.18345	0.86843	0.856753	0.00935918	-1.02078	2.62e-08
Cluster Ⅴ	RIR_1164900	-2.77701	1	3.29093	0.0388572	-2.2876	0.515541
Cluster Ⅴ	RIR_2974400	-1.12706	0.0221391	0.252462	0.270527	-1.01636	6.81e-14
Cluster Ⅴ	RIR_3015000	0.167494	1	2.14392	1.91e-35	0.323126	0.278705
Cluster Ⅴ	RIR_3207100	-0.377033	1	1.55452	1.77e-19	-0.225588	0.745446
Cluster Ⅴ	RIR_2124000	-0.54872	0.719284	1.34681	2.27e-18	-0.393763	1.15e-05
Cluster Ⅴ	RIR_2122900	-1.13168	0.000171999	0.333584	0.0261935	-1.00899	1.98e-23
Cluster Ⅴ	RIR_0191900	-0.979917	1	1.5715	0.000887853	-0.756079	0.305463
Cluster Ⅴ	RIR_2085400	-1.02344	1	2.61378	0.00120409	-0.674191	1
Cluster Ⅴ	RIR_3132100	-2.06009	0.621308	1.25141	0.0286839	-1.75219	8.01e-16
Cluster Ⅴ	RIR_0845100	-1.21564	0.000320825	0.31574	0.0982569	-1.04762	3.12e-17
Cluster Ⅴ	RIR_1042600	-1.56561	0.00297727	-0.0678353	1	-1.4006	1.22e-10
Cluster Ⅴ	RIR_3170900	0.77049	0.948065	1.3737	1.99e-05	0.838276	0.000155827
Cluster Ⅴ	RIR_0479100	0	1	3.00213	0.000384734	0.336204	1
Cluster Ⅴ	RIR_2247600	-0.119146	1	1.8345	2.06e-21	0.0909405	1
Cluster Ⅴ	RIR_3356900	-0.519465	1	1.14487	2.97e-07	-0.34088	0.511174
Cluster Ⅴ	RIR_1890700	-2.5441	0.00346623	1.19043	0.000358148	-2.16832	3.19e-78
Cluster Ⅴ	RIR_3017300	-0.403786	0.324866	1.45444	1.63e-25	-0.215192	0.0850097
Cluster Ⅴ	RIR_0365500	-1.62492	1	3.20286	0.00293131	-1.12475	1
Cluster Ⅴ	RIR_1779300	-0.0972053	1	1.85992	8.58e-36	0.105651	1
Cluster Ⅴ	RIR_0890200	0.803542	1	2.61373	4.53e-12	0.990667	0.174855
Cluster Ⅴ	RIR_0967600	-3.47101	1	0.586447	1	-3.05283	0.0109424
Cluster Ⅴ	RIR_1194700	0.370631	1	1.38456	9.62e-22	0.474649	2.09e-05
Cluster Ⅴ	RIR_3494000	0.826869	0.0838657	3.50418	6.46e-86	1.10107	4.5e-15
Cluster Ⅴ	RIR_3144000	-0.635784	1	1.28153	2.03e-14	-0.448077	0.00652697
Cluster Ⅴ	RIR_0866000	-1.18936	1	1.83051	5.56e-11	-0.888926	0.513403
Cluster Ⅴ	RIR_0156100	-2.86978	1	3.92468	0.16095	-2.19589	0.00279913
Cluster Ⅴ	RIR_2149300	0.693926	0.993812	2.03315	3.51e-26	0.826481	0.000877375
Cluster Ⅴ	RIR_3211900	-1.39552	0.157399	1.25536	5.46e-09	-1.06263	1.01e-07
Cluster Ⅴ	RIR_1287100	-0.165756	1	1.37594	4.62e-19	0.0274816	1
Cluster Ⅴ	RIR_0425400	-0.403157	1	1.757	6.84e-07	-0.12903	1
Cluster Ⅴ	RIR_1839210	-1.33242	0.0298404	1.7643	2.2e-13	-0.975161	0.00159468
Cluster Ⅴ	RIR_2833500	-0.101385	1	1.61363	6.75e-14	0.10414	1
Cluster Ⅴ	RIR_1699900	-3.84991	1	1.61039	1	-3.20649	5.49e-22
Cluster Ⅴ	RIR_2980300	-0.020024	1	2.15096	0.00157469	0.237372	1
Cluster Ⅴ	RIR_0089700	-1.43647	0.00221342	0.0864708	1	-1.25577	7.24e-24
Cluster Ⅴ	RIR_0274900	-0.23005	1	1.43687	4.51e-08	0.0513267	1
Cluster Ⅴ	RIR_3352900	-0.995689	1	1.86887	0.00201832	-0.510975	0.590507
Cluster Ⅴ	RIR_2327900	0.408686	1	2.40459	3e-55	0.734352	4.52e-08
Cluster Ⅴ	RIR_1257400	-1.00324	0.0201277	0.265212	0.28218	-0.803345	1.2e-15
Cluster Ⅴ	RIR_0034700	-0.718034	1	1.08944	3.42e-05	-0.433104	0.303279
Cluster Ⅴ	RIR_1230400	-1.24567	0.0041201	1.64803	7.11e-13	-0.785062	1.38e-13
Cluster Ⅴ	RIR_2968700	-1.24272	0.0885863	0.167684	1	-1.02357	1.93e-12
Cluster Ⅴ	RIR_0297100	-2.66798	1	2.64581	0.00298409	-1.84306	0.312828
Cluster Ⅴ	RIR_3222300	-2.07767	0.0124592	-0.609603	0.0108361	-1.85722	1.07e-34
Cluster Ⅴ	RIR_3198700	-0.255248	1	1.26424	0.00911372	-0.0259113	1
Cluster Ⅴ	RIR_2508600	-0.247681	1	1.81454	2.81e-13	0.0545228	1
Cluster Ⅴ	RIR_3067400	-1.13303	0.00199104	0.127888	1	-0.882254	2.68e-10
Cluster Ⅴ	RIR_0853300	-1.28655	0.00029708	0.238658	0.386148	-0.98367	2.42e-18
Cluster Ⅴ	RIR_2861700	-2.3346	1	2.54449	0.0127988	-1.36681	1
Cluster Ⅴ	RIR_1061600	-1.34938	0.000778978	0.671031	1.25e-05	-0.950782	1.35e-25
Cluster Ⅴ	RIR_1264900	-0.721796	0.98799	1.58062	4.87e-26	-0.276441	0.150872
Cluster Ⅴ	RIR_2534500	-0.699877	1	1.34399	5.91e-05	-0.300987	0.446284
Cluster Ⅴ	RIR_2369400	-1.25969	5.58e-05	0.404454	0.00769041	-0.93582	3.06e-26
Cluster Ⅴ	RIR_3493900	-1.61461	1	5.23663	0.00058179	-0.302782	1
Cluster Ⅴ	RIR_2266200	0.0663237	1	1.4093	1.14e-09	0.323129	0.968668
Cluster Ⅴ	RIR_1343100	-3.06135	1	3.34936	0.741778	-1.83736	0.0319803
Cluster Ⅴ	RIR_0480400	1.31289	1	8.86771	4.94e-50	2.76266	1.25e-08
Cluster Ⅴ	RIR_0396800	-1.10481	0.00218074	1.80807	3.18e-26	-0.57906	1.17e-06
Cluster Ⅴ	RIR_3036500	-1.05936	0.00763219	0.152097	0.977269	-0.842294	3.96e-11
Cluster Ⅴ	RIR_1177400	-1.22718	3.14e-07	0.504142	0.000245214	-0.917444	4.77e-31
Cluster Ⅴ	RIR_2114700	-1.00305	0.386537	1.10481	3.46e-09	-0.628436	2.06e-05
Cluster Ⅴ	RIR_0988700	-1.23267	0.00429079	-0.0471989	1	-1.02347	9.16e-14
Cluster Ⅴ	RIR_1119500	0.169233	1	1.3783	1.6e-16	0.395817	0.0154586
Cluster Ⅴ	RIR_2571200	-1.01218	1	4.43345	0.030661	0.00604761	1
Cluster Ⅴ	RIR_1185400	-3.36966	1	1.68778	0.240909	-2.41787	0.025152
Cluster Ⅴ	RIR_1539810	-1.86928	0.787301	2.97256	5.76e-32	-0.975031	0.000116564
Cluster Ⅴ	RIR_1670000	1.1301	0.481826	2.79811	1.98e-31	1.43435	2.59e-11
Cluster Ⅴ	RIR_0488200	-1.23609	0.00162568	0.580057	0.000258634	-0.865461	4.16e-16
Cluster Ⅴ	RIR_2536600	-1.22505	0.030061	-0.0538272	1	-0.984022	1.85e-13
Cluster Ⅴ	RIR_1928000	-1.48269	0.132415	-0.214419	0.705551	-1.22106	6.58e-17
Cluster Ⅴ	RIR_1387200	-3.61138	1	0.896344	1	-2.64796	5.02e-41
Cluster Ⅴ	RIR_1273400	-0.534317	1	1.23868	4.23e-10	-0.155194	1
Cluster Ⅴ	RIR_3187400	0.428569	1	2.06945	1.45e-29	0.778434	6.11e-11
Cluster Ⅴ	RIR_2609300	-0.116255	1	2.30205	1.77e-08	0.404874	1
Cluster Ⅴ	RIR_1472500	-1.30678	1	3.425	0.0147757	-0.309759	1
Cluster Ⅴ	RIR_2340900	-3.60981	1	1.71367	0.0985318	-2.48266	0.030992
Cluster Ⅴ	RIR_0801200	0.37311	1	1.99264	0.000206224	0.740701	0.385991
Cluster Ⅴ	RIR_0692500	-0.759634	0.0949727	1.72333	5.25e-25	-0.195262	0.522003
Cluster Ⅴ	RIR_2556800	-1.12532	0.0463893	0.472711	0.000784847	-0.759364	2.14e-07
Cluster Ⅴ	RIR_0358200	-0.712806	1	1.58333	1.31e-08	-0.19585	1
Cluster Ⅴ	RIR_2833400	-0.670378	1	1.53154	0.00013628	-0.175665	1
Cluster Ⅴ	RIR_3263300	-2.37686	1	1.88177	0.0478509	-1.4395	1
Cluster Ⅴ	RIR_1102400	-0.184336	1	1.3006	7.79e-05	0.142008	1
Cluster Ⅴ	RIR_0781800	0	1	5.53721	0.00010282	1.22869	1
Cluster Ⅴ	RIR_2547310	-1.34563	0.0454861	-0.0664196	1	-1.06228	1.65e-09
Cluster Ⅴ	RIR_0260900	-2.0093	1	3.61864	0.00606166	-0.690508	1
Cluster Ⅴ	RIR_2584500	-1.26863	0.00893553	0.20534	0.527843	-0.922314	4.52e-07
Cluster Ⅴ	RIR_3083600	-3.33848	1	-1.28078	1	-2.86346	0.0225363
Cluster Ⅴ	RIR_0425300	0.0345425	1	1.86961	2.35e-18	0.458814	0.215153
Cluster Ⅴ	RIR_0175800	-1.14849	0.00886	0.0986159	1	-0.85985	7.12e-13
Cluster Ⅴ	RIR_2156300	-3.01122	1	-1.0287	0.532966	-1.98968	0.0437224
Cluster Ⅴ	RIR_0742900	-5.30833	1	1.84455	0.0065558	-1.62243	0.000663117
Cluster Ⅴ	RIR_2485500	-4.12052	1	1.49289	0.000117357	-1.23977	0.296106
Cluster Ⅴ	RIR_3049800	-2.73327	1.63e-16	1.12601	2.35e-18	-0.736678	5.81e-20
Cluster Ⅴ	RIR_1547100	-4.03845	1	2.4414	2.66e-11	-0.689099	0.077264
Cluster Ⅴ	RIR_1086200	-1.21329	0.00055108	0.457672	0.000664519	-0.346835	0.000585257
Cluster Ⅴ	RIR_2485700	0.26136	1	1.68941	2.57e-10	1.00215	2.31e-08
Cluster Ⅴ	RIR_1507600	-4.43126	1	2.91069	0.000594976	-0.6218	1
Cluster Ⅴ	RIR_0132310	-3.9111	1	-0.502748	1	-2.11547	0.00585049
Cluster Ⅴ	RIR_1284300	-1.86494	0.0344112	-0.135252	1	-0.953889	3.86e-08
Cluster Ⅴ	RIR_3437600	-1.50954	0.00518735	0.144524	0.858082	-0.638852	2.96e-09
Cluster Ⅴ	RIR_1033900	-5.58236	1	2.53551	0.0305249	-1.31588	0.0492079
Cluster Ⅴ	RIR_0545900	-2.64071	1	3.47875	0.000479094	0.570728	1
Cluster Ⅴ	RIR_2319600	-4.61662	1.8e-07	2.27325	3.88e-11	-1.00822	0.147196
Cluster Ⅴ	RIR_1421400	-1.78	1.88e-07	0.61936	1.29e-05	-0.527325	1.24e-09
Cluster Ⅴ	RIR_0930700	-0.923186	0.438584	1.13646	3.28e-05	0.177393	0.449877
Cluster Ⅴ	RIR_3346500	-4.35818	1	0.842694	0.563793	-1.57834	0.000631711
Cluster Ⅴ	RIR_1339000	-4.16028	1	1.51449	0.00455298	-1.12934	1
Cluster Ⅴ	RIR_3083200	-1.45394	0.00130361	0.042694	1	-0.653323	4.67e-10
Cluster Ⅴ	RIR_0712800	-0.425085	1	1.00692	5.85e-09	0.342792	0.0150348
Cluster Ⅴ	RIR_2402100	-0.698059	1	1.05301	0.00375181	0.240819	1
Cluster Ⅴ	RIR_3297100	-1.57467	0.0320217	0.789067	5.12e-06	-0.300331	0.0292008
Cluster Ⅴ	RIR_2879500	-1.35792	0.00354743	0.386083	0.171065	-0.419356	0.0208826
Cluster Ⅴ	RIR_1597900	-1.24029	0.00068017	-0.0331429	1	-0.59008	1.66e-08
Cluster Ⅴ	RIR_2328000	-0.442682	1	2.38325	3.27e-33	1.07929	3.97e-05
Cluster Ⅴ	RIR_2174200	-1.603	0.0290899	-0.0367034	1	-0.770124	1.93e-06
Cluster Ⅴ	RIR_3278400	-5.01321	1	3.41621	0.00991672	-0.528796	1
Cluster Ⅴ	RIR_0464300	-1.75327	0.701762	1.26825	0.010506	-0.14895	1
Cluster Ⅴ	RIR_1044700	-4.21592	5.19e-07	-0.112945	1	-2.04265	2.02e-56
Cluster Ⅴ	RIR_0102700	-1.89316	0.313504	-0.132408	1	-1.00917	6.59e-06
Cluster Ⅴ	RIR_2854900	0	1	4.0814	1.62e-10	2.04889	0.142442
Cluster Ⅴ	RIR_2600300	-3.70996	1	1.90333	0.0189709	-0.894543	1
Cluster Ⅴ	RIR_2328100	-2.85839	1	4.18997	2.94e-05	0.657456	1
Cluster Ⅴ	RIR_0966600	-4.32027	1	1.99544	0.00133365	-1.1643	0.19107
Cluster Ⅴ	RIR_1231510	-2.45953	9.1e-05	1.49452	6.39e-10	-0.489754	0.0202788
Cluster Ⅴ	RIR_1898400	-2.43949	0.000121503	1.7761	1.61e-08	-0.340967	0.328264
Cluster Ⅴ	RIR_3536900	-2.55916	0.124056	0.471839	0.451901	-1.05332	0.000113739
Cluster Ⅴ	RIR_2140500	-1.85906	0.000368565	0.60278	0.00100673	-0.63713	9.42e-12
Cluster Ⅴ	RIR_0838900	-1.34007	0.0136158	0.54109	0.000943979	-0.40637	0.000756175
Cluster Ⅴ	RIR_0443600	-4.43357	1	2.00987	0.010567	-1.26134	0.0362191
Cluster Ⅴ	RIR_3079700	0.0677382	1	1.72901	7.09e-25	0.887614	1.96e-10
Cluster Ⅴ	RIR_1118400	-5.95916	0.712656	2.00941	0.00220145	-2.01622	0.000399953
Cluster Ⅴ	RIR_1821400	-6.19954	0.643549	-0.488645	1	-3.3689	2.06e-11
Cluster Ⅴ	RIR_2557700	-1.20071	0.0215166	0.194156	0.771682	-0.497437	0.000478083
Cluster Ⅴ	RIR_1290300	-3.35159	5.37e-10	1.70758	9.75e-28	-0.795653	1.37e-09
Cluster Ⅴ	RIR_0873600	-1.94631	0.419122	2.08853	0.00150576	0.0907866	1
Cluster Ⅴ	RIR_2039100	-1.2368	0.0262673	0.916858	2.61e-10	-0.149597	1
Cluster Ⅴ	RIR_0347800	-1.89957	0.00139347	-0.154446	0.942241	-1.01537	3.91e-10
Cluster Ⅴ	RIR_1941800	-4.35219	1	-0.401289	1	-2.35329	0.021015
Cluster Ⅴ	RIR_0440100	-5.07196	1	-1.13775	0.749929	-3.08161	6.75e-16
Cluster Ⅴ	RIR_2857700	-3.8684	1	0.0031231	1	-1.89904	0.000400427
Cluster Ⅴ	RIR_2850000	-1.54619	0.0137127	0.0641605	1	-0.728614	5.22e-07
Cluster Ⅴ	RIR_0963600	-5.45359	1	1.39811	0.140885	-1.95256	4.15e-13
Cluster Ⅴ	RIR_1894500	-0.800486	1	1.69981	0.000595518	0.40805	1
Cluster Ⅴ	RIR_2544500	-2.29074	0.290557	1.99256	3.68e-16	-0.226739	1
Cluster Ⅴ	RIR_0349500	-3.94535	1	1.64091	4.9e-07	-1.25866	1
Cluster Ⅴ	RIR_3102400	-0.197514	1	1.566	2.48e-17	0.650299	6.22e-07
Cluster Ⅴ	RIR_1798200	-1.98049	0.0101697	0.357441	0.0969302	-0.856429	9.48e-17
Cluster Ⅴ	RIR_1316200	-3.44784	1	2.57182	0.00378773	-0.523478	1
Cluster Ⅴ	RIR_2820300	-0.531127	1	2.6733	0.00924819	1.02592	0.981276
Cluster Ⅴ	RIR_0963300	-5.16018	1	2.01758	0.0991772	-1.66624	0.0129265
Cluster Ⅴ	RIR_0956500	-4.16123	1	2.10693	0.000796846	-1.09822	0.23886
Cluster Ⅴ	RIR_1647100	0.0973111	1	1.60373	7.35e-16	0.835199	3.47e-15
Cluster Ⅴ	RIR_0461500	-0.0964207	1	1.02588	3.44e-06	0.527107	0.0682607
Cluster Ⅴ	RIR_2782200	-4.45833	6.26e-16	-0.570709	1	-2.29749	0.173236
Cluster Ⅴ	RIR_1240300	-1.17151	1	1.18761	0.0479571	0.144539	1
Cluster Ⅴ	RIR_0773200	-3.64039	1	1.65374	0.0101284	-0.733488	1
Cluster Ⅴ	RIR_3281000	-1.35045	0.0226626	0.157568	1	-0.521296	0.00917581
Cluster Ⅴ	RIR_0635600	-2.11531	0.000186451	1.10045	2.05e-05	-0.348275	0.281006
Cluster Ⅴ	RIR_1625600	-6.95591	0.0861461	8.51051	1.66e-30	1.5656	0.0156121
Cluster Ⅴ	RIR_1235700	-2.9467	0.0223884	3.52547	3.49e-36	0.633344	0.640794
Cluster Ⅴ	RIR_1318000	-4.55333	1	3.76057	0.00197362	0	1
Cluster Ⅴ	RIR_3378300	-4.57937	1	1.84096	0.0204667	-1.06262	1
Cluster Ⅴ	RIR_0369500	-2.28234	0.00016035	1.65932	3.43e-11	-0.128997	1
Cluster Ⅴ	RIR_0217900	-5.05782	1	1.74052	0.0001995	-1.34064	0.0112747
Cluster Ⅴ	RIR_2957600	-0.606627	1	2.21402	3.18e-19	0.93004	0.00152689
Cluster Ⅴ	RIR_1277200	-4.53073	1	1.28945	0.0867952	-1.36735	0.000609947
Cluster Ⅴ	RIR_2607800	-2.9764	0.0211929	-0.0247749	1	-1.37529	3.81e-07
Cluster Ⅴ	RIR_0901700	-1.79941	0.707049	1.20655	0.000366154	-0.172657	1
Cluster Ⅴ	RIR_1646000	-5.6632	0.741735	2.5061	6.93e-15	-1.24082	1.86e-05
Cluster Ⅴ	RIR_1347700	-2.65064	1	2.80977	0.049654	0.307962	1
Cluster Ⅴ	RIR_1753800	-5.87413	0.707495	-2.29616	1	-3.93625	0.000104745
Cluster Ⅴ	RIR_1850000	-6.27589	0.446409	2.97238	1.36e-10	-1.08375	0.0226312
Cluster Ⅴ	RIR_1963700	-0.219238	1	2.0927	1.02e-09	1.09032	0.000248874
Cluster Ⅴ	RIR_1992700	-1.56162	0.000161888	0.941733	6.93e-10	-0.149606	1
Cluster Ⅴ	RIR_0044200	-0.557919	1	1.00056	9.04e-07	0.322212	0.410605
Cluster Ⅴ	RIR_1093200	-5.84581	0.546027	2.61796	3.7e-14	-0.990257	0.103868
Cluster Ⅴ	RIR_0873500	-2.81191	0.0437209	1.35981	0.0689353	-0.417831	0.919536
Cluster Ⅴ	RIR_3113800	-4.72241	1	1.07069	0.0108361	-1.39736	2.33e-08
Cluster Ⅴ	RIR_2807200	-2.40577	3.06e-06	0.604368	0.00174863	-0.677446	4.71e-06
Cluster Ⅴ	RIR_0923600	-2.82125	1	2.35249	0.019838	0.15261	1
Cluster Ⅴ	RIR_2764200	-1.05733	0.000113659	0.324716	0.152568	-0.266058	0.0287124
Cluster Ⅴ	RIR_1405200	-7.83329	0.00734644	4.1586	1.28e-08	-0.96872	0.813072
Cluster Ⅴ	RIR_0783700	-2.00288	0.0342745	1.74436	0.000250913	0.139147	1
Cluster Ⅴ	RIR_2832700	-3.60806	1	3.32278	0.0215505	0.345258	1
Cluster Ⅴ	RIR_2190700	-2.56502	0.125378	-0.227684	1	-1.23075	4.8e-05
Cluster Ⅴ	RIR_0906500	-5.44297	1	-1.38752	0.0207147	-3.13827	1
Cluster Ⅴ	RIR_1898300	-4.11742	2.66e-05	2.09075	9.24e-13	-0.584281	0.115306
Cluster Ⅴ	RIR_0354200	-5.57484	1	1.36514	0.170214	-1.62137	7.14e-25
Cluster Ⅴ	RIR_0533210	-1.62652	0.00295756	-0.721996	8.02e-07	-1.1112	0.000407036
Cluster Ⅴ	RIR_0519800	-4.03125	1	1.70271	0.0731681	-1.67839	7.22e-06
Cluster Ⅴ	RIR_1177100	-0.946395	1	1.63953	3.17e-10	0.121464	1
Cluster Ⅴ	RIR_1317900	-5.41133	1.16e-14	-1.59742	1	-3.8281	0.00153164
Cluster Ⅴ	RIR_0863200	-3.23907	1	2.78789	0.0044928	-0.785349	1
Cluster Ⅴ	RIR_1547300	-0.145364	1	1.21697	3.01e-10	0.410412	0.14639
Cluster Ⅴ	RIR_2901800	1.39545	2.96e-06	1.86695	6.8e-28	1.58649	1.71e-55
Cluster Ⅴ	RIR_0545200	-3.37637	1	3.41597	5.7e-10	-0.626642	1
Cluster Ⅴ	RIR_3243300	-0.237523	1	1.70164	2.68e-15	0.54393	0.0474913
Cluster Ⅴ	RIR_1045200	-2.0255	0.190003	0.188083	1	-1.13241	5.33e-07
Cluster Ⅴ	RIR_2898010	-5.29943	1	-0.645839	0.656734	-3.42682	1.88e-33
Cluster Ⅴ	RIR_0313300	-3.36559	1	0.784679	1	-1.69934	0.0327737
Cluster Ⅴ	RIR_3132800	-2.26825	0.28201	-0.0758472	1	-1.40561	0.000140667
Cluster Ⅴ	RIR_1881600	-5.62132	0.797966	3.89538	0.0011783	-1.89111	0.644538
Cluster Ⅴ	RIR_3351600	-3.22368	1	2.81481	0.000379324	-0.8755	0.722143
Cluster Ⅴ	RIR_2152100	-4.70635	1	0.911486	1	-2.53194	0.000153699
Cluster Ⅴ	RIR_0443500	-1.80548	0.00778588	0.548094	0.0030949	-0.867343	4.66e-18
Cluster Ⅴ	RIR_3319400	-1.70597	0.0263658	0.0802805	1	-0.993075	1.97e-30
Cluster Ⅴ	RIR_2137900	-2.20441	0.20442	-0.425408	0.885728	-1.50143	8.64e-17
Cluster Ⅴ	RIR_1241000	-0.828048	0.661426	1.64982	4.07e-19	0.152192	0.752452
Cluster Ⅴ	RIR_3524700	-0.604957	1	1.09676	3.5e-10	0.0714804	1
Cluster Ⅴ	RIR_1265500	-1.22538	0.597889	2.36138	2.42e-29	0.195366	0.776088
Cluster Ⅴ	RIR_3257100	-4.18878	1	-2.17446	0.0449508	-3.38978	7.05e-34
Cluster Ⅴ	RIR_0101500	-1.2192	5.45e-05	-0.204189	0.399226	-0.791963	0.00110376
Cluster Ⅴ	RIR_0804600	-0.745473	1	2.64646	3.19e-16	0.681098	0.00198283
Cluster Ⅴ	RIR_2704400	-2.8436	1	3.02374	1.27e-06	-0.37696	1
Cluster Ⅴ	RIR_1317000	-3.03682	0.0114928	3.78458	4.96e-32	-0.191271	1
Cluster Ⅴ	RIR_0389800	-1.30938	0.701376	1.61994	6.01e-14	-0.0869284	1
Cluster Ⅴ	RIR_0942400	-2.85276	1	4.47496	5.78e-11	0.215605	1
Cluster Ⅴ	RIR_1581800	-3.67932	1	5.7849	1.84e-15	0.345374	1
Cluster Ⅴ	RIR_3018700	-0.988727	0.352665	1.00552	6.14e-09	-0.142494	1
Cluster Ⅴ	RIR_3382500	-1.01145	1	4.95056	0.00391128	1.53808	1
Cluster Ⅴ	RIR_3307300	-5.81771	0.707734	1.10198	0.0506832	-2.86164	3.04e-07
Cluster Ⅴ	RIR_3379300	-6.61739	0.167302	4.15101	1.77e-33	-1.87665	7.28e-08
Cluster Ⅴ	RIR_2131900	-1.37964	0.0147218	0.29568	0.261335	-0.642546	3.13e-05
Cluster Ⅴ	RIR_3178200	-1.19233	1	2.01065	0.000199287	0.215578	1
Cluster Ⅴ	RIR_2693300	-0.761909	0.878412	1.0976	6.14e-05	0.0502941	1
Cluster Ⅴ	RIR_2059700	-1.71143	0.00221342	-0.0406188	1	-0.979291	4.2e-20
Cluster Ⅴ	RIR_2618000	-1.86462	0.129701	0.0782905	1	-1.02036	2.28e-10
Cluster Ⅴ	RIR_0747100	-1.86461	0.129701	0.0782904	1	-1.02036	2.28e-10
Cluster Ⅴ	RIR_2618500	-1.86461	0.129701	0.0782903	1	-1.02036	2.28e-10
Cluster Ⅴ	RIR_3475700	-1.35628	0.00582184	-0.191462	0.789716	-0.849566	3.31e-10
Cluster Ⅴ	RIR_0746600	-1.86462	0.129701	0.089082	1	-1.02036	2.28e-10
Cluster Ⅴ	RIR_0491100	-1.37503	0.00741684	-0.0387368	1	-0.800935	0.000123804
Cluster Ⅴ	RIR_1973500	-1.15879	0.0275021	0.0322771	1	-0.646414	9.78e-11
Cluster Ⅴ	RIR_2229600	-2.95437	1	4.41502	0.0453176	0.218303	1
Cluster Ⅴ	RIR_0204620	-1.03242	1	5.24801	5.49e-20	1.7799	0.828597
Cluster Ⅴ	RIR_0033700	-2.25914	8.25e-08	1.76001	8.39e-11	-0.459324	1.37e-05
Cluster Ⅴ	RIR_2602800	-0.741295	1	1.22891	1.05e-12	0.142104	1
Cluster Ⅴ	RIR_1554800	-3.45383	2.8e-06	-0.114622	1	-1.96381	2.75e-49
Cluster Ⅴ	RIR_0274400	-3.11095	0.00051418	1.73274	1.28e-05	-0.960423	5.42e-07
Cluster Ⅴ	RIR_2744800	-0.320745	1	1.73912	1.15e-09	0.595287	0.119059
Cluster Ⅴ	RIR_2434110	-1.00735	1	1.26616	3.11e-07	0.0036027	1
Cluster Ⅴ	RIR_1197600	-1.26622	1	1.28147	0.0101599	-0.139235	1
Cluster Ⅴ	RIR_2453800	-1.1997	0.01875	-0.0363923	1	-0.684436	0.000585659
Cluster Ⅴ	RIR_1993200	-1.2714	0.28296	1.42385	2.47e-08	-0.0771829	1
Cluster Ⅴ	RIR_3442100	-1.48485	0.000341671	-0.0430842	1	-0.846042	3.58e-07
Cluster Ⅴ	RIR_2704500	-1.64376	1	1.7772	0.0125466	-0.10138	1
Cluster Ⅴ	RIR_2702200	-2.3346	1	4.2908	7.1e-05	0.653281	1
Cluster Ⅴ	RIR_2620900	-4.03412	1	-1.70541	0.0971242	-2.97321	2.85e-15
Cluster Ⅴ	RIR_2044800	-3.91281	1	1.57136	0.0456322	-1.42305	0.285495
Cluster Ⅴ	RIR_2129400	-2.35442	1	5.13749	4.38e-11	1.04761	1
Cluster Ⅴ	RIR_1669800	-1.61921	0.00662073	-0.252592	0.36218	-0.9985	1.01e-07
Cluster Ⅴ	RIR_2509800	-0.74299	0.192834	1.13199	2.13e-12	0.109222	0.940141
Cluster Ⅴ	RIR_1866300	-3.21393	1	3.13934	8.4e-07	-0.32729	1
Cluster Ⅴ	RIR_1651500	-3.85899	1	-2.25181	0.733769	-3.13009	1.92e-18
Cluster Ⅴ	RIR_2778700	-2.08908	1	0.0774878	1	-1.10612	0.000569089
Cluster Ⅴ	RIR_2782000	-3.22913	1	2.55196	0.00325164	-0.473457	1
Cluster Ⅴ	RIR_1347800	0.722156	1	1.11774	1.28e-08	0.910733	0.000224163
Cluster Ⅴ	RIR_0465300	-0.49016	1	1.17764	0.00148369	0.301359	1
Cluster Ⅴ	RIR_3375610	-4.03327	1	2.6199	0.00394704	-0.90394	1
Cluster Ⅴ	RIR_0739400	-2.92288	2.2e-06	0.783083	2.13e-05	-1.18153	3.12e-17
Cluster Ⅴ	RIR_3482400	-1.31497	1.68e-06	-0.138767	1	-0.764154	6.22e-10
Cluster Ⅴ	RIR_1645300	-4.11869	1	-0.0357065	1	-2.18969	5.45e-19
Cluster Ⅴ	RIR_1807700	-2.34191	1	3.42475	0.000351104	0.329965	1
Cluster Ⅴ	RIR_2105200	0.59816	1	2.43235	0.00935739	1.44963	0.0976567
Cluster Ⅴ	RIR_1221600	-1.2288	0.000376849	0.783262	0.000129171	-0.291524	0.0437224
Cluster Ⅴ	RIR_1774900	-2.04518	1	2.18694	0.00309277	-0.0932095	1
Cluster Ⅴ	RIR_1996100	-1.27152	0.0431132	0.0621789	1	-0.65674	0.000172986
Cluster Ⅴ	RIR_1115800	-0.647992	1	1.58012	7.08e-19	0.378654	0.428915
Cluster Ⅴ	RIR_3014100	-2.82123	1	1.87153	0.0340209	-0.652266	1
Cluster Ⅴ	RIR_3523100	-1.73309	1.69e-05	1.26105	9.99e-18	-0.356682	0.00132791
Cluster Ⅴ	RIR_1486200	0.297242	1	1.4957	1.58e-12	0.848145	0.000249752
Cluster Ⅴ	RIR_2696710	-0.0979627	1	1.61687	1.3e-16	0.691247	0.0114573
Cluster Ⅴ	RIR_1663210	0	1	2.74016	0.139891	1.25549	0.026351
Cluster Ⅵ	RIR_0320000	0.737579	1	1.1941	7.46e-07	1.07832	0.000393917
Cluster Ⅵ	RIR_1459200	-1.09496	1	1.1231	1.66e-06	0.560461	0.140488
Cluster Ⅵ	RIR_2365300	-1.42883	0.00112597	0.225397	0.295156	-0.194189	0.228394
Cluster Ⅵ	RIR_2174000	-3.42592	0.0012759	-0.400019	0.382713	-1.16801	1.12e-07
Cluster Ⅵ	RIR_1178600	-2.98207	0.0001845	0.620796	0.00876014	-0.293556	0.267052
Cluster Ⅵ	RIR_2337200	-1.69689	0.049815	-0.242957	0.720901	-0.613032	0.000830376
Cluster Ⅵ	RIR_1595700	-2.89354	0.0344875	-0.0970243	1	-0.81039	0.00413005
Cluster Ⅵ	RIR_1828200	-1.38041	0.0417041	-0.268299	0.191459	-0.548508	5.41e-13
Cluster Ⅵ	RIR_1697200	-5.40399	8.72e-24	1.11254	0.00996114	-0.528348	0.590231
Cluster Ⅵ	RIR_1350800	-1.51632	0.0336871	0.434045	0.0190609	-0.0461426	1
Cluster Ⅵ	RIR_0135000	-4.4782	1	1.58901	0.0393885	0.096751	1
Cluster Ⅵ	RIR_3014700	-3.28752	0.00366435	0.468295	0.0625437	-0.454407	0.0961028
Cluster Ⅵ	RIR_0708500	-1.25217	0.00324405	-0.105247	1	-0.387102	0.00126508
Cluster Ⅵ	RIR_0103700	-2.6473	0.0352492	0.116275	1	-0.562265	0.00869541
Cluster Ⅵ	RIR_2260800	-2.62261	1.54e-55	1.05477	4.38e-13	0.147548	0.493399
Cluster Ⅵ	RIR_0061100	-4.21967	1.88e-06	0.193046	1	-0.896378	2.79e-08
Cluster Ⅵ	RIR_3201200	-5.31975	1	-0.0596758	1	-1.37722	0.00277381
Cluster Ⅵ	RIR_2510700	-1.62808	0.0114678	-0.144366	1	-0.515229	0.0155758
Cluster Ⅵ	RIR_2074100	-1.59476	0.0202178	-0.158182	1	-0.516288	0.000455151
Cluster Ⅵ	RIR_0424500	-7.02345	0.0490964	1.31647	0.156016	-0.759042	0.294392
Cluster Ⅵ	RIR_0893700	2.35238	1	4.85761	0.0115576	4.23474	0.146362
Cluster Ⅵ	RIR_2602600	-0.549077	1	1.27196	0.00569843	0.841781	0.434759
Cluster Ⅵ	RIR_1135200	-6.86201	5.63e-32	1.22117	0.000345752	-0.678441	0.448002
Cluster Ⅵ	RIR_2813200	-4.1711	1	1.3597	0.0480955	0.0594738	1
Cluster Ⅵ	RIR_1590000	-5.9506	0.699098	0.472152	0.623136	-1.04114	0.0123546
Cluster Ⅵ	RIR_0968800	-0.647433	0.955633	1.02238	1.64e-06	0.633241	6.16e-10
Cluster Ⅵ	RIR_2911500	-9.8816	1.6e-13	1.33917	0.20255	-1.35419	0.0509073
Cluster Ⅵ	RIR_1852900	-6.0945	0.561514	1.95228	0.0330938	0.0154757	1
Cluster Ⅵ	RIR_1196900	-7.41757	0.0129174	1.51666	0.0233559	-0.614363	1
Cluster Ⅵ	RIR_0019500	-1.12755	0.000132747	0.461183	0.000897892	0.0824136	1
Cluster Ⅵ	RIR_0348300	-2.54603	0.0165883	0.00646476	1	-0.60221	0.0181846
Cluster Ⅵ	RIR_0043800	-2.04225	1	1.93769	0.0122554	0.987786	1
Cluster Ⅵ	RIR_2555600	-1.54997	3.89e-08	-0.25895	0.21667	-0.565513	3.94e-07
Cluster Ⅵ	RIR_0492300	-1.60664	0.00549276	0.129927	1	-0.281582	0.0634562
Cluster Ⅵ	RIR_0408900	-0.37148	1	1.29138	6.19e-17	0.885645	1.33e-09
Cluster Ⅵ	RIR_2414700	-2.62027	1	2.09628	0.000152697	0.948774	0.682555
Cluster Ⅵ	RIR_1634100	-0.879231	0.754695	1.27653	2.63e-05	0.755068	0.000616877
Cluster Ⅵ	RIR_1759300	-5.13352	1	1.02556	0.0386169	-0.466393	1
Cluster Ⅵ	RIR_1697600	-6.84958	0.139322	1.56155	2.16e-05	-0.745671	0.00735969
Cluster Ⅵ	RIR_1057400	-4.4782	1	1.58853	0.0414514	-0.0773832	1
Cluster Ⅵ	RIR_2495900	-1.47479	0.0055869	-0.134983	1	-0.497795	4.21e-05
Cluster Ⅵ	RIR_2915600	-6.31025	0.276674	-1.14986	0.552201	-2.54956	0.0174811
Cluster Ⅵ	RIR_2451300	-5.3465	1	-0.199823	1	-1.59565	0.0132656
Cluster Ⅵ	RIR_2138610	-6.73059	1.01e-76	-1.78665	6.57e-11	-3.12958	2.78e-70
Cluster Ⅵ	RIR_2685300	-0.679934	1	1.42131	0.000306692	0.849868	0.114476
Cluster Ⅵ	RIR_0685300	-7.15388	0.0460751	3.07371	2.06e-21	0.289346	1
Cluster Ⅵ	RIR_2346900	-2.07589	0.00912489	-0.505452	0.00876959	-0.926058	3.72e-06
Cluster Ⅵ	RIR_1241100	-1.42743	0.0163821	-0.023925	1	-0.39965	0.014648
Cluster Ⅵ	RIR_2548100	-1.00523	0.00238442	0.430482	0.00259237	0.0463151	1
Cluster Ⅵ	RIR_0860700	-5.9435	0.736777	1.84094	0.00331809	-0.25067	1
Cluster Ⅵ	RIR_1813200	-4.66069	1	-0.563162	1	-1.66538	0.0142561
Cluster Ⅵ	RIR_2703700	-1.00435	0.000156644	0.507786	0.000975581	0.104836	0.855964
Cluster Ⅵ	RIR_1002900	-3.65823	1	2.87464	0.00573241	1.13464	0.714168
Cluster Ⅵ	RIR_1235500	-4.0545	1.24e-18	-0.339218	0.780006	-1.31335	3.34e-08
Cluster Ⅵ	RIR_0351200	-4.77729	5.92e-09	-2.04862	3.76e-17	-2.76691	1.65e-42
Cluster Ⅵ	RIR_1002500	-2.35615	1	2.13465	0.000620027	0.951452	0.410465
Cluster Ⅵ	RIR_1585700	-1.15945	0.010852	-0.0922954	1	-0.372871	0.00968704
Cluster Ⅵ	RIR_0964100	-5.08518	1	1.87156	0.00658455	0.0421859	1
Cluster Ⅵ	RIR_1372900	-2.15014	2.02e-05	-0.260809	0.299666	-0.757454	0.015326
Cluster Ⅵ	RIR_0423300	-1.15386	0.0131744	-0.00517055	1	-0.30073	0.000871905
Cluster Ⅵ	RIR_2103500	-3.61659	1	1.96029	0.00525212	0.522571	1
Cluster Ⅵ	RIR_1965600	-4.16283	1	1.25186	0.0127277	-0.148419	1
Cluster Ⅵ	RIR_0966300	-4.54342	1	1.58901	0.0393885	-0.00831255	1
Cluster Ⅵ	RIR_3548800	-4.54342	1	1.58901	0.0393885	-0.0083126	1
Cluster Ⅵ	RIR_0532800	-4.54342	1	1.58901	0.0393885	-0.00831252	1
Cluster Ⅵ	RIR_1598400	-1.19186	1	1.45731	2.32e-05	0.76902	0.0338911
Cluster Ⅵ	RIR_0610900	-4.65912	1.05e-08	1.63352	1	0	1
Cluster Ⅵ	RIR_1632700	-4.5663	8.55e-17	1.03785	0.00434625	-0.416065	0.953145
Cluster Ⅵ	RIR_1555700	-4.60535	1	-1.83918	0.0911425	-2.37919	0.000179408
Cluster Ⅵ	RIR_1987500	-2.76528	0.0449835	-0.213166	1	-0.71139	0.0175801
Cluster Ⅵ	RIR_1967900	-2.19546	0.0151942	0.312788	0.42517	-0.176692	0.952993
Cluster Ⅵ	RIR_3346400	-6.36749	0.213785	1.53078	0.0163081	-0.0140725	1
Cluster Ⅵ	RIR_1275600	-5.58568	0.980407	1.70774	5.59e-05	0.290073	1
Cluster Ⅵ	RIR_1194400	-2.25374	0.0176347	-0.58303	0.0217116	-0.907734	1.13e-06
Cluster Ⅵ	RIR_2763210	-6.13873	1.66e-52	-0.253993	1	-1.39534	7.1e-32
Cluster Ⅵ	RIR_3212700	-2.58966	0.00197529	0.143217	1	-0.387035	0.079484
Cluster Ⅵ	RIR_0967300	-5.94449	1.83e-35	-1.43261	2.12e-11	-2.30065	2.54e-24
Cluster Ⅵ	RIR_2709600	-6.00909	0.759411	-0.572261	0.245165	-1.59338	6.08e-05
Cluster Ⅵ	RIR_1688300	-3.94116	1	2.45985	0.0310106	1.24543	6.85e-05
Cluster Ⅵ	RIR_2703400	-2.12377	1.41e-21	-0.6365	2.82e-05	-0.9098	6.88e-13
Cluster Ⅵ	RIR_3349900	-9.45489	4.58e-10	1.84982	3.84e-06	-0.230967	1
Cluster Ⅵ	RIR_0083900	-2.15097	4.19e-11	0.386869	0.0071613	-0.0804108	1
Cluster Ⅵ	RIR_3232700	-1.83489	0.00336762	0.321546	0.330546	-0.0756829	1
Cluster Ⅵ	RIR_1002800	-3.04401	1	3.0238	7.85e-19	1.91309	2.26e-06
Cluster Ⅵ	RIR_2487400	-1.24957	0.0014176	0.0937576	1	-0.151609	0.44107
Cluster Ⅵ	RIR_0905800	-5.14014	1	1.18796	0.0271554	0.0346998	1
Cluster Ⅵ	RIR_1994300	-2.07044	0.000636473	0.0700709	1	-0.327512	0.0258781
Cluster Ⅵ	RIR_3109600	-1.84116	0.015174	-0.127742	1	-0.43471	0.0577198
Cluster Ⅵ	RIR_0341000	-2.37404	2.6e-10	0.228768	0.610244	-0.237279	0.0478704
Cluster Ⅵ	RIR_3209300	-6.62929	0.156233	1.19402	0.00480838	-0.222315	1
Cluster Ⅵ	RIR_0198400	-7.74392	8.77e-56	1.17609	1	-0.432358	1
Cluster Ⅵ	RIR_0421000	-1.86306	0.0339179	0.0375208	1	-0.338963	0.107989
Cluster Ⅵ	RIR_0358900	-6.49916	0.294942	-0.203603	1	-1.44998	0.00329465
Cluster Ⅵ	RIR_0494400	-1.16968	0.00276165	0.0942657	1	-0.155668	0.303089
Cluster Ⅵ	RIR_0233400	-2.70606	3.31e-08	-0.452988	0.104445	-0.898736	2.73e-16
Cluster Ⅵ	RIR_2445300	-5.11579	3.57e-13	-1.14592	1	-1.93144	0.102922
Cluster Ⅵ	RIR_2657100	-2.19719	0.0444784	0.308237	0.531666	-0.18893	0.990792
Cluster Ⅵ	RIR_1987900	-2.26624	0.000138637	-0.329881	0.161143	-0.71113	7.59e-06
Cluster Ⅵ	RIR_0955300	-2.00922	1	3.39564	0.0398238	2.32973	1
Cluster Ⅵ	RIR_1350200	-1.0396	0.00437516	0.152571	0.935979	-0.0824054	1
Cluster Ⅵ	RIR_1795600	-6.13287	0.643116	0.167919	1	-1.10468	2.9e-08
Cluster Ⅵ	RIR_0899700	-3.45801	0.00159475	-0.242683	1	-0.89157	0.000263399
Cluster Ⅵ	RIR_3518100	-4.12916	1.29e-55	0.403816	0.0497432	-0.507028	0.00132611
Cluster Ⅵ	RIR_2830300	-2.69398	0.000370793	0.152144	1	-0.421061	0.0431747
Cluster Ⅵ	RIR_0613200	-5.60223	1	-0.0814695	1	-1.24259	0.028605
Cluster Ⅵ	RIR_0320300	-4.52462	1	1.16621	0.018546	-0.0294317	1
Cluster Ⅵ	RIR_2225600	-2.6728	1	2.46956	0.00622319	1.39521	0.919409
Cluster Ⅵ	RIR_0488800	-4.95896	1	1.28644	0.00739451	-0.0177789	1
Cluster Ⅵ	RIR_1694000	-2.12988	0.0221116	0.11431	1	-0.352932	0.0701978
Cluster Ⅵ	RIR_3266300	-2.85296	0.044716	0.0480915	1	-0.5552	0.0472026
Cluster Ⅵ	RIR_1636200	-2.62725	1	1.55725	0.00854901	0.686998	1
Cluster Ⅵ	RIR_1024200	-5.09811	1	-0.0412885	1	-1.08979	0.00617637
Cluster Ⅵ	RIR_3320000	-2.80927	0.0279109	0.285402	1	-0.355745	0.346357
Cluster Ⅵ	RIR_0775400	-5.92049	0.713393	1.34099	0.0112737	-0.155915	1
Cluster Ⅵ	RIR_1689900	-2.11729	0.0461188	-0.0824852	1	-0.501537	0.360896
Cluster Ⅵ	RIR_3465000	-6.87674	0.121775	0.0729361	1	-1.35745	0.000366156
Cluster Ⅵ	RIR_0744000	-2.42563	1	2.98886	0.0320028	1.8834	0.270409
Cluster Ⅵ	RIR_3045000	-1.43142	0.0156194	0.125768	1	-0.192043	0.242084
Cluster Ⅵ	RIR_1565800	-1.56333	0.00035216	-0.139047	1	-0.430837	3.71e-06
Cluster Ⅵ	RIR_2545300	-1.28785	2.03e-07	0.369702	0.0986599	0.0135585	1
Cluster Ⅵ	RIR_3286600	-1.1671	0.00334386	0.212896	0.520323	-0.0832866	1
Cluster Ⅵ	RIR_3396400	-5.97085	2.16e-17	0.585592	0.474999	-0.819541	9.27e-06
Cluster Ⅵ	RIR_0712300	-1.55561	0.00161718	0.727322	6.51e-05	0.242291	0.218728
Cluster Ⅵ	RIR_2046200	-7.21499	0.0292526	1.6381	4.37e-08	-0.248884	0.940141
Cluster Ⅵ	RIR_1352500	-5.64884	2.16e-28	1.1278	0.00150251	-0.308246	1
Cluster Ⅵ	RIR_0689900	-2.24711	0.000395118	-0.461143	0.33307	-0.839888	8.85e-08
Cluster Ⅵ	RIR_3263900	-6.04782	0.691802	-0.0801946	1	-1.34347	0.0147373
Cluster Ⅵ	RIR_1035900	-2.49249	0.00282851	-0.0530655	1	-0.582187	0.00411587
Cluster Ⅵ	RIR_0397400	-5.28687	1	1.12082	0.029159	-0.261712	1
Cluster Ⅵ	RIR_0989810	-1.30833	0.000104769	-0.484302	0.00343514	-0.663914	0.0269891
Cluster Ⅵ	RIR_1786400	-4.27572	1	1.8389	0.0223498	0.505753	1
Cluster Ⅵ	RIR_2255800	-1.64382	1	2.79508	0.0181945	1.82604	1.06e-09
Cluster Ⅵ	RIR_2638900	-1.90567	6.27e-08	0.444135	0.00219773	-0.0762619	1
Cluster Ⅵ	RIR_2832610	-2.64736	1	2.74067	0.00096332	1.5486	1
Cluster Ⅵ	RIR_2601800	-7.81762	0.00234217	0.810556	0.200727	-1.08998	0.00411587
Cluster Ⅵ	RIR_2147400	-1.11081	0.0277322	0.196855	0.733764	-0.0915491	1
Cluster Ⅵ	RIR_2596600	-5.12054	5.87e-32	1.15626	0.000121312	-0.244341	0.216895
Cluster Ⅵ	RIR_1343800	-5.22077	1	1.6386	0.000838162	0.106031	1
Cluster Ⅵ	RIR_0397200	-0.641256	0.000458883	1.38566	4.55e-37	0.934977	7.3e-41
Cluster Ⅵ	RIR_1674300	-1.70694	0.0172999	0.718292	1.03e-06	0.168097	0.794437
Cluster Ⅵ	RIR_1772600	-3.48121	0.00310662	0.677372	0.0497089	-0.258658	0.907349
Cluster Ⅵ	RIR_1276000	-2.17212	0.018795	0.517795	0.0583393	-0.0892276	1
Cluster Ⅵ	RIR_2691300	-5.09383	1	1.11569	0.024219	-0.307916	1
Cluster Ⅵ	RIR_1002700	-4.57662	1	3.0024	1.67e-07	1.26351	0.210923
Cluster Ⅵ	RIR_3051600	-10.9414	2.2e-24	3.40697	1.58e-12	0.115414	1
Cluster Ⅵ	RIR_1736800	-0.805182	1	1.12847	0.00327059	0.68555	0.443992
Cluster Ⅵ	RIR_1416800	-5.48803	1	2.21231	1.79e-14	0.442679	0.73487
Cluster Ⅵ	RIR_0622400	-4.98124	1	1.0457	0.0405842	-0.343675	1
Cluster Ⅵ	RIR_2008000	-9.03215	1.09e-07	0.382076	0.697121	-1.78868	8.71e-11
Cluster Ⅵ	RIR_0741700	-1.64683	0.0464141	0.41821	0.0483862	-0.0585583	1
Cluster Ⅵ	RIR_0083100	-1.27313	1.48e-06	0.441539	0.00103742	0.0455375	1
Cluster Ⅵ	RIR_1315500	-6.50046	0.259439	2.05508	7.69e-07	0.0774716	1
Cluster Ⅵ	RIR_3523500	-1.74735	0.000127003	0.27187	0.125087	-0.195482	0.268609
Cluster Ⅵ	RIR_1952500	-2.58657	2.8e-10	-0.351734	0.0344118	-0.693078	1.64e-09
Cluster Ⅵ	RIR_0147800	-1.052	0.000667003	0.00985312	1	-0.153606	0.302727
Cluster Ⅵ	RIR_2186200	-7.33097	0.0172365	-0.373892	0.862921	-1.44639	0.00468879
Cluster Ⅵ	RIR_1047000	-7.18005	0.0384955	0.692777	0.462135	-0.52095	0.916007
Cluster Ⅵ	RIR_2807300	-4.54561	1.12e-08	0.157144	1	-0.571505	0.0530317
Cluster Ⅵ	RIR_2594720	-2.0095	0.0262673	-0.244814	0.845643	-0.519981	0.0514034
Cluster Ⅵ	RIR_2632500	-1.02341	1	3.87212	0.0006044	3.10799	0.000497386
Cluster Ⅵ	RIR_0755900	-2.22913	0.013661	0.0521586	1	-0.306833	0.346073
Cluster Ⅵ	RIR_0745500	-9.4823	1.03e-10	0.964994	0.0788344	-0.673566	0.0100673
Cluster Ⅵ	RIR_0651700	1.65551	0.70567	2.80469	4.71e-17	2.62437	3.94e-07
Cluster Ⅵ	RIR_2574900	-9.11249	1.72e-06	1.74003	0.000656666	0.0166931	1
Cluster Ⅵ	RIR_3455700	-3.25119	5.81e-07	-0.0585264	1	-0.5652	0.0108857
Cluster Ⅵ	RIR_1344500	-4.16792	1	1.09767	0.0272101	0.262603	1
Cluster Ⅵ	RIR_1811000	-2.32709	0.0100874	0.625357	0.0131908	0.154926	1
Cluster Ⅵ	RIR_2590500	-1.50441	0.0153822	0.212113	0.955804	-0.0615036	1
Cluster Ⅵ	RIR_2384600	-2.63574	2.52e-10	0.107172	1	-0.33254	0.0548212
Cluster Ⅵ	RIR_1638900	-6.02123	1.4e-21	0.00956914	1	-0.95883	3.33e-05
Cluster Ⅵ	RIR_1079900	-1.85143	5.37e-13	0.0365352	1	-0.273796	0.0245031
Cluster Ⅵ	RIR_1697000	-7.75846	0.00259832	0.538592	0.877605	-0.821353	0.102636
Cluster Ⅵ	RIR_0136500	-9.27307	4.58e-09	0.845839	0.00855446	-0.808783	0.0172983
Cluster Ⅵ	RIR_3086100	-2.25026	0.026076	-0.235235	0.879873	-0.564171	0.0284377
Cluster Ⅵ	RIR_1473700	-5.77879	0.749416	2.05587	0.00131037	0.78624	0.468819
Cluster Ⅵ	RIR_0745000	-1.90347	5.95e-06	0.40863	0.0442742	0.0321359	1
Cluster Ⅵ	RIR_1138200	-4.20652	1	-1.76935	0.121651	-2.1655	1.33e-07
Cluster Ⅵ	RIR_3092500	-1.27326	0.0351985	0.267997	0.239905	0.00980947	1
Cluster Ⅵ	RIR_1057200	-2.8622	0.00070798	0.155513	1	-0.348968	0.301608
Cluster Ⅵ	RIR_3023900	-2.04598	9.25e-08	-0.972394	1.19e-06	-1.15007	1.94e-17
Cluster Ⅵ	RIR_3273600	-3.13332	0.0263815	0.523795	0.509287	-0.0987934	1
Cluster Ⅵ	RIR_0274800	-6.60051	0.310534	1.20158	0.0255023	-0.127699	1
Cluster Ⅵ	RIR_3112000	-1.29702	0.030692	0.117692	1	-0.121549	1
Cluster Ⅵ	RIR_1791400	-1.12043	0.00179574	0.312373	0.034731	0.0695585	1
Cluster Ⅵ	RIR_0674300	-1.21426	0.0200457	-0.0982385	1	-0.290756	0.0247803
Cluster Ⅵ	RIR_1241200	-5.79105	0.552038	-0.445062	1	-1.36829	0.034327
Cluster Ⅵ	RIR_2705800	-3.11606	0.0119247	0.371484	0.313967	-0.228519	1
Cluster Ⅵ	RIR_0018100	-2.32422	7.2e-13	0.371717	0.010748	-0.0917588	0.982302
Cluster Ⅵ	RIR_2505700	-1.39479	1.67e-08	-0.0108579	1	-0.249185	0.00455191
Cluster Ⅵ	RIR_0470800	-4.98596	1	-0.498151	1	-1.27763	0.019559
Cluster Ⅵ	RIR_0963800	-7.79436	0.00377572	0.91169	0.0321274	-0.604102	0.284148
Cluster Ⅵ	RIR_3340100	-9.53856	7.74e-09	1.47118	0.00135609	-0.446238	1
Cluster Ⅵ	RIR_0093000	-6.47583	2.15e-32	-0.0728237	1	-1.1943	3.98e-30
Cluster Ⅵ	RIR_1745000	-10.3351	5.73e-17	-0.487993	0.533432	-2.21525	7.75e-34
Cluster Ⅵ	RIR_0077000	-2.27724	2.76e-10	0.391935	0.00694203	-0.0767624	1
Cluster Ⅵ	RIR_3347200	-7.05238	0.0380283	1.22594	6.69e-07	-0.237014	1
Cluster Ⅵ	RIR_0544700	-10.3667	3.81e-18	-2.06094	4.25e-12	-3.09947	0.0264986
Cluster Ⅵ	RIR_3456400	-1.30332	0.0344112	0.545905	0.0025455	0.314738	0.31959
Cluster Ⅵ	RIR_1566000	-3.33537	0.0044719	0.198201	0.894937	-0.244849	0.669751
Cluster Ⅵ	RIR_0079300	-1.85226	1.3e-12	0.402883	0.00536421	0.122902	0.657534
Cluster Ⅵ	RIR_0868300	-6.12821	0.514109	1.65567	2.15e-06	0.694023	0.534478
Cluster Ⅵ	RIR_2921200	-1.388	0.000523455	0.0198703	1	-0.154021	0.818537
Cluster Ⅵ	RIR_0038600	-9.86316	9.74e-12	0.189025	1	-1.0521	0.0185773
Cluster Ⅵ	RIR_0968700	-6.17305	0.377097	1.11145	4.91e-05	0.213376	1
Cluster Ⅵ	RIR_1823200	-3.8895	3.3e-05	-0.016068	1	-0.492147	0.453118
Cluster Ⅵ	RIR_3114400	-7.55017	0.0112383	0.520718	0.323105	-0.471909	0.379859
Cluster Ⅵ	RIR_2791200	-1.18265	5.1e-07	0.354251	0.0451774	0.166763	0.195425
Cluster Ⅵ	RIR_2157000	-1.1779	7e-07	0.354605	0.0445722	0.167256	0.195425
Cluster Ⅵ	RIR_3384100	-2.41053	0.0386651	0.274388	0.944397	-0.0542246	1
Cluster Ⅵ	RIR_0973700	-1.17965	9.48e-07	0.357944	0.0424771	0.169536	0.184521
Cluster Ⅵ	RIR_1951510	-6.77034	0.0963456	-1.51682	0.00378773	-2.16101	0.0126889
Cluster Ⅵ	RIR_2658600	-1.10343	0.04216	-0.0782606	1	-0.202526	0.205021
Cluster Ⅵ	RIR_2659500	-1.3942	0.0086616	-0.110736	1	-0.266784	0.301193
Cluster Ⅵ	RIR_2304800	-1.20759	1.83e-07	0.364993	0.0345074	0.160158	0.24959
Cluster Ⅵ	RIR_2070400	-6.75963	0.190609	1.70807	1.7e-08	0.611377	0.0849156
Cluster Ⅵ	RIR_0084400	-2.80479	0.00136898	-0.069779	1	-0.424334	0.0302165
Cluster Ⅵ	RIR_3160200	-1.22496	5.24e-08	0.370897	0.0291524	0.168931	0.170662
Cluster Ⅵ	RIR_0749900	-1.2932	0.0289095	0.0315036	1	-0.13799	1
Cluster Ⅵ	RIR_0158200	-7.04096	0.0920911	-0.40103	0.61328	-1.24859	0.00157127
Cluster Ⅵ	RIR_2340100	-2.25823	0.000494709	0.00465518	1	-0.28427	0.122391
Cluster Ⅵ	RIR_1715400	-3.88269	1	2.00291	0.0361245	1.24585	1
Cluster Ⅵ	RIR_2032200	-9.32804	1.59e-09	-1.47059	9.78e-09	-2.48084	2.8e-19
Cluster Ⅵ	RIR_1992000	-2.0594	1.28e-07	-0.221481	0.563793	-0.425228	4.5e-06
Cluster Ⅵ	RIR_2710700	-3.24491	0.00309993	0.269257	0.654063	-0.120258	1
Cluster Ⅵ	RIR_1455800	-5.58693	1	2.46121	0.0299975	1.56973	0.398394
Cluster Ⅵ	RIR_0218300	-4.43685	1	1.51079	0.00131252	0.854154	0.557376
Cluster Ⅵ	RIR_0720600	-6.86298	3.46e-26	-2.04358	9.68e-38	-2.58301	4.41e-66
Cluster Ⅵ	RIR_0965000	-1.52227	0.000169733	-0.0401879	1	-0.206219	0.269959
Cluster Ⅵ	RIR_2653500	0.562856	1	1.34833	1.79e-07	1.26061	0.00858916
Cluster Ⅵ	RIR_0488700	-5.29578	1	1.15543	0.0173104	0.428989	0.971094
Cluster Ⅵ	RIR_0017900	-1.98816	1.86e-36	-0.0288017	1	-0.252921	0.022687
Cluster Ⅵ	RIR_1697500	-4.87344	1	3.29038	0.000995149	2.35352	0.201911
Cluster Ⅵ	RIR_0134000	-5.08468	2.9e-55	-0.572568	0.0321875	-1.08453	5.09e-24
Cluster Ⅵ	RIR_3194300	-2.34768	2.42e-15	0.244597	0.347655	-0.0492027	1
Cluster Ⅵ	RIR_1178400	-1.4104	0.0019003	-0.264034	0.30877	-0.393631	0.00865366
Cluster Ⅵ	RIR_1102800	-10.2263	1.09e-16	1.27959	8.25e-07	-0.0295282	1
Cluster Ⅵ	RIR_3068300	-1.04669	0.0240093	0.142989	0.8658	0.00749596	1
Cluster Ⅵ	RIR_1258200	-12.7725	3.55e-38	1.07521	0.00498992	-0.423219	1
Cluster Ⅵ	RIR_1498400	-6.525	0.269961	1.95189	5.78e-17	1.03473	0.000196458
Cluster Ⅵ	RIR_2494400	-7.7154	0.00309606	-0.0896809	1	-0.923831	0.000231772
Cluster Ⅵ	RIR_1302700	-2.86716	0.0311715	0.428996	0.37232	0.0321047	1
Cluster Ⅵ	RIR_2113700	-6.35099	0.494184	-0.523975	0.359186	-1.2235	0.0339544
Cluster Ⅵ	RIR_3116000	-2.07368	0.0207137	0.0475922	1	-0.206146	0.659623
Cluster Ⅵ	RIR_2885000	-1.59758	0.020259	-0.526391	0.0860776	-0.653931	7.71e-05
Cluster Ⅵ	RIR_0825400	-1.19652	1.62e-10	0.14155	0.902419	-0.0160209	1
Cluster Ⅵ	RIR_3186700	-2.92028	0.0204999	0.264038	0.724654	-0.110932	1
Cluster Ⅵ	RIR_3118600	-1.81535	0.0313902	0.271901	0.428974	0.0286203	1
Cluster Ⅵ	RIR_0204000	-2.0089	0.000952581	-0.0632553	1	-0.291133	0.111213
Cluster Ⅵ	RIR_0084000	-1.92897	6.2e-34	-0.00590548	1	-0.230669	0.0327338
Cluster Ⅵ	RIR_2162700	-1.80068	0.0374847	0.218846	1	-0.0140473	1
Cluster Ⅵ	RIR_0757600	-7.69342	0.00614904	0.136516	1	-0.773096	0.0146862
Cluster Ⅵ	RIR_0351600	-8.31577	4.7e-05	-1.69528	0.133125	-2.4634	0.664305
Cluster Ⅵ	RIR_0076900	-1.92257	6.39e-33	-0.00897533	1	-0.230702	0.0336087
Cluster Ⅵ	RIR_1694400	-6.01239	0.699675	1.25175	2.33e-05	0.410193	0.553926
Cluster Ⅵ	RIR_1202500	-1.31359	0.000488194	-0.0211372	1	-0.214399	0.103001
Cluster Ⅵ	RIR_1981700	-1.30762	4.24e-06	-0.166599	0.717534	-0.337207	0.000769385
Cluster Ⅵ	RIR_1508400	-3.69331	3.68e-15	1.61	3.67e-10	0.817713	3.41e-06
Cluster Ⅵ	RIR_3448000	-7.41307	0.0119595	0.582905	0.319039	-0.619765	0.0186602
Cluster Ⅵ	RIR_3083400	-1.11046	0.000140315	0.152391	1	-0.0318294	1
Cluster Ⅵ	RIR_0894900	-4.79094	1	1.5686	0.00668596	0.642665	1
Cluster Ⅵ	RIR_0996000	-5.54176	1	2.75368	4.77e-20	1.53858	0.000139576
Cluster Ⅵ	RIR_0897500	-7.04064	0.0498917	-1.21236	0.302893	-2.06544	0.000510153
Cluster Ⅵ	RIR_0169000	-2.74834	0.00981016	-0.15994	1	-0.541475	0.0249567
Cluster Ⅵ	RIR_2384900	-7.26394	0.0241719	0.662177	0.32383	-0.510266	1
Cluster Ⅵ	RIR_1103700	-2.25181	0.00454657	0.148049	1	-0.175537	0.891876
Cluster Ⅵ	RIR_0347600	-2.08252	0.0137273	-0.514215	0.0184523	-0.726533	5.8e-06
Cluster Ⅵ	RIR_2237100	-6.06451	0.614636	-0.257591	1	-1.04477	0.00962576
Cluster Ⅵ	RIR_3351000	-2.45698	0.15995	-1.28641	0.423517	-1.44195	0.0313855
Cluster Ⅵ	RIR_2460700	-8.2629	0.000138629	0.0501068	1	-1.06184	1
Cluster Ⅵ	RIR_0475900	-1.18942	2.21e-07	0.387612	0.0171601	0.177164	0.205368
Cluster Ⅵ	RIR_1205000	-1.38428	0.0256777	-0.0946625	1	-0.266754	0.0972826
Cluster Ⅵ	RIR_1670500	-1.9478	2.14e-05	0.179509	0.869563	-0.120861	1
Cluster Ⅵ	RIR_1102500	-1.67455	0.00172221	0.132652	1	-0.125288	1
Cluster Ⅵ	RIR_1038600	-1.92136	0.0157321	0.384118	0.183304	0.0549724	1
Cluster Ⅵ	RIR_3069500	-3.08202	0.0122313	0.798585	0.0583393	0.24538	1
Cluster Ⅵ	RIR_0291100	-1.76017	0.0318388	0.227857	0.844742	-0.0556733	1
Cluster Ⅵ	RIR_2548900	-8.36673	0.00040113	1.32315	0.000761845	-0.0621747	1
Cluster Ⅵ	RIR_1575900	-3.78464	3.75e-05	-0.476356	1	-0.951009	0.00035378
Cluster Ⅵ	RIR_1786000	-3.22995	1	1.83343	0.00234738	1.1055	0.883174
Cluster Ⅵ	RIR_1271400	-3.53433	0.00209719	0.236859	0.695817	-0.30554	0.210623
Cluster Ⅵ	RIR_2507100	-2.8185	0.000503802	-0.133567	1	-0.506909	0.0251675
Cluster Ⅵ	RIR_1234800	-8.47624	3.62e-05	1.33785	0.000148843	-0.0135924	1
Cluster Ⅵ	RIR_1180900	0.441584	1	1.01766	5.16e-05	0.938338	0.0910492
Cluster Ⅵ	RIR_0408200	-7.04502	0.0470765	-1.25877	0.74647	-2.05977	0.435991
Cluster Ⅵ	RIR_1675300	-2.93846	0.0190801	0.207913	1	-0.227163	0.881944
Cluster Ⅵ	RIR_2544200	-7.71227	0.0047554	-0.435873	1	-1.44031	1.35e-05
Cluster Ⅵ	RIR_2578100	-2.55921	0.000525355	0.202416	0.811283	-0.17894	0.615578
Cluster Ⅵ	RIR_1545800	-2.87666	1	3.75126	4.37e-08	2.83595	0.110984
Cluster Ⅵ	RIR_1209800	-3.18234	1	-2.28751	1	-2.34576	1.52e-12
Cluster Ⅵ	RIR_2090310	-3.27073	1	-1.99814	1.79e-05	-2.08083	0.121494
Cluster Ⅵ	RIR_3349800	-8.0022	0.000896308	0.202299	1	-0.325394	0.411979
Cluster Ⅵ	RIR_1351400	-2.37517	0.0019735	-0.862099	3.26e-07	-0.961827	2.79e-08
Cluster Ⅵ	RIR_3347500	-7.10951	0.0498917	0.897247	0.00421024	0.372818	0.633556
Cluster Ⅵ	RIR_2938900	-4.44337	1	2.15736	0.000358593	1.71926	0.384707
Cluster Ⅵ	RIR_1943100	-2.08339	0.0369101	-0.123188	1	-0.246301	0.612893
Cluster Ⅵ	RIR_2655800	-1.55813	8.11e-07	0.196087	0.504967	0.0857947	1
Cluster Ⅵ	RIR_1817600	-1.09099	0.0031153	0.0944596	1	0.0197388	1
Cluster Ⅵ	RIR_0557000	-5.27477	0.98397	-1.65579	0.578663	-1.88603	0.0192913
Cluster Ⅵ	RIR_2714100	-1.09766	0.0455001	0.0263718	1	-0.0449785	1
Cluster Ⅵ	RIR_3046200	-7.18181	0.0340945	-0.033348	1	-0.546642	0.167427
Cluster Ⅵ	RIR_2886100	-1.67519	0.000422015	-0.0221179	1	-0.137773	1
Cluster Ⅵ	RIR_2868900	-7.18181	0.0340945	-0.044179	1	-0.546641	0.167427
Cluster Ⅵ	RIR_2012100	-7.18181	0.0340945	-0.0441784	1	-0.54664	0.167427
Cluster Ⅵ	RIR_0333500	-2.49138	0.221456	1.21609	0.000405474	0.954807	0.0116164
Cluster Ⅵ	RIR_0492200	-1.36273	0.00262647	0.175933	0.58172	0.0677537	1
Cluster Ⅵ	RIR_1184200	-3.6867	1	1.56474	0.0487623	1.20197	0.592956
Cluster Ⅵ	RIR_3203400	-7.18181	0.0340945	-0.042861	1	-0.53854	0.162948
Cluster Ⅵ	RIR_1278500	-7.18181	0.0340945	-0.0441785	1	-0.539005	0.163665
Cluster Ⅵ	RIR_1585900	-6.50931	0.315655	-0.536995	0.224069	-1.00678	0.0336087
Cluster Ⅵ	RIR_2454500	-5.85297	0.931132	1.83492	0.000793026	1.22967	1
Cluster Ⅵ	RIR_0496600	-1.80767	0.0445099	0.0527789	1	-0.0948022	1
Cluster Ⅵ	RIR_2879600	-1.27898	0.0258308	-0.054938	1	-0.152888	0.547224
Cluster Ⅵ	RIR_3111600	-1.56346	0.00841834	-0.298418	0.0922043	-0.40169	0.10865
Cluster Ⅵ	RIR_1373200	-2.76575	0.000565052	-0.285343	0.658498	-0.47366	0.0227703
Cluster Ⅵ	RIR_1887400	-5.74385	0.776878	-1.13906	5.46e-05	-1.49256	9.58e-07
Cluster Ⅵ	RIR_0183800	-7.51498	0.00734395	0.42999	0.481896	-0.181295	1
Cluster Ⅵ	RIR_2458200	-2.43663	0.00615067	1.56994	7.56e-10	1.26189	2.51e-09
Cluster Ⅵ	RIR_0689300	-8.4648	2.26e-05	0.411726	0.251109	-0.267686	0.815332
Cluster Ⅵ	RIR_2663600	-1.46378	6.42e-05	0.121906	1	-0.00151021	1
Cluster Ⅵ	RIR_1912600	-7.18181	0.0340945	-0.0232645	1	-0.54665	0.167344
Cluster Ⅵ	RIR_1170600	-6.38275	0.370205	1.36317	0.000174274	0.794457	0.0665944
Cluster Ⅵ	RIR_0168000	-3.39761	0.0021908	0.111122	1	-0.146553	1
Cluster Ⅵ	RIR_2571700	-4.66885	1	1.25248	0.0392113	0.81192	0.497792
Cluster Ⅵ	RIR_2699900	-7.96622	0.0015295	0.0881774	1	-0.512541	0.0638886
Cluster Ⅵ	RIR_0162900	-2.09517	0.0453922	-0.091165	1	-0.239724	0.749493
Cluster Ⅵ	RIR_1174200	-4.96596	1	1.20266	0.0176064	0.747957	0.744916
Cluster Ⅵ	RIR_3445200	-2.36934	1	1.77295	0.00855501	1.46674	0.494275
Cluster Ⅵ	RIR_0261910	-11.8859	6.28e-39	-1.1854	2.84e-07	-1.97535	4.61e-38
Cluster Ⅵ	RIR_2755100	-8.86474	9.37e-07	0.103114	1	-0.704432	0.00367335
Cluster Ⅵ	RIR_1582700	-6.04686	0.579227	-1.57584	0.107244	-1.97761	0.000423058
Cluster Ⅵ	RIR_2754600	-8.82514	2.02e-06	0.0729029	1	-0.73063	0.00193919
Cluster Ⅵ	RIR_1083200	-1.36133	0.000241862	-0.446663	0.0060258	-0.528596	0.00515278
Cluster Ⅵ	RIR_3143400	-2.54491	0.00161354	0.0241682	1	-0.20613	0.732203
Cluster Ⅵ	RIR_2539500	-1.46354	1.35e-05	0.103065	1	-0.0400053	1
Cluster Ⅵ	RIR_3349300	-5.22547	1	1.2086	3.17e-07	0.618644	0.020048
Cluster Ⅵ	RIR_0359700	-1.88104	0.00429369	0.0716427	1	-0.109854	1
Cluster Ⅵ	RIR_0272600	-1.13616	0.0136423	1.06036	4.84e-20	0.856604	4.31e-11
Cluster Ⅵ	RIR_1971100	-1.32723	0.000816037	0.220924	0.4137	0.0757833	1
Cluster Ⅵ	RIR_0200200	-4.33351	1	1.71374	0.0299365	1.19204	0.85599
Cluster Ⅵ	RIR_0320020	-4.02271	1	1.21603	0.00608201	0.762547	0.407123
Cluster Ⅵ	RIR_3336300	-1.16039	0.000100521	0.281434	0.055752	0.153752	0.146068
Cluster Ⅵ	RIR_0884800	0	1	3.05161	0.00177053	2.7827	0.000206147
Cluster Ⅵ	RIR_3269900	-1.52718	0.0104988	0.00732934	1	-0.121239	1
Cluster Ⅵ	RIR_1593900	-8.30993	7.57e-05	0.0324129	1	-0.669037	0.00810771
Cluster Ⅵ	RIR_0040000	-11.048	4.86e-28	-0.509023	0.487086	-1.39474	1.48e-25
Cluster Ⅵ	RIR_1148400	-3.25296	4.69e-08	0.62872	0.00201832	0.299035	0.117016
Cluster Ⅵ	RIR_2754700	-4.83152	1	-2.14968	0.016911	-2.41049	1.28e-06
Cluster Ⅵ	RIR_2427800	-6.19447	5.48e-17	0.639963	0.695621	-0.0197445	1
Cluster Ⅵ	RIR_0623200	-1.62699	1.13e-06	0.458643	0.00988069	0.25693	0.109827
Cluster Ⅵ	RIR_0221500	-1.44802	0.00356042	0.0668383	1	-0.0776534	1
Cluster Ⅵ	RIR_2052500	-1.08541	0.0115664	0.00647634	1	-0.0984605	1
Cluster Ⅵ	RIR_1163700	-1.52014	0.00114871	-0.25417	0.290744	-0.375526	0.0070599
Cluster Ⅵ	RIR_3070000	-7.86802	0.00190448	0.0994705	1	-0.685907	0.000921681
Cluster Ⅵ	RIR_0442900	-7.12692	0.0460751	2.0798	0.000938252	1.17246	0.0530604
Cluster Ⅵ	RIR_2656810	-1.97716	0.0293358	-0.291476	0.714051	-0.45741	0.103434
Cluster Ⅵ	RIR_1937700	-5.8402	0.559649	1.61681	1.57e-05	0.875426	0.099858
Cluster Ⅵ	RIR_0437600	-2.49988	7.33e-09	-0.204107	0.714051	-0.432366	0.000654965
Cluster Ⅵ	RIR_1285100	-1.83874	0.0232032	-0.0180134	1	-0.19916	0.972958
Cluster Ⅵ	RIR_2128800	-1.94445	0.00132861	0.267577	0.285975	0.0461755	1
Cluster Ⅵ	RIR_0261100	-7.75123	0.00253119	0.117823	1	-0.672226	0.0868671
Cluster Ⅵ	RIR_2701300	-1.8335	0.0292526	-0.0247673	1	-0.21086	0.808242
Cluster Ⅵ	RIR_2969500	-2.80134	0.0355265	0.25631	0.867183	-0.0525585	1
Cluster Ⅵ	RIR_0261900	-6.11944	4.13e-23	-1.24853	9.18e-07	-1.74486	2.27e-16
Cluster Ⅵ	RIR_1309500	-3.5586	4.5e-10	0.0958253	1	-0.288538	0.0769068
Cluster Ⅵ	RIR_2200910	-8.11964	0.000356329	-2.29042	1.77e-15	-2.90063	1.46e-05
Cluster Ⅵ	RIR_0132300	-4.57458	1	0.28964	1	-1.75052	0.00910956
Cluster Ⅵ	RIR_1526310	-5.37707	1	-0.483673	1	-2.53834	0.00400192
Cluster Ⅵ	RIR_0173100	-2.61072	0.00162568	0.607491	0.00208434	-0.746061	3.7e-06
Cluster Ⅵ	RIR_3532200	-2.86065	0.0343981	0.485596	1	-0.923554	0.005668
Cluster Ⅵ	RIR_0849400	-1.06298	1	1.02558	0.0188913	0.145758	1
Cluster Ⅵ	RIR_1405000	-1.64381	1	4.43834	0.031677	1.87524	1
Cluster Ⅵ	RIR_1267000	-1.92836	0.0264422	-0.131725	1	-0.888718	5.6e-08
Cluster Ⅵ	RIR_1465500	-4.88798	1	-0.820739	1	-2.51963	2.76e-08
Cluster Ⅵ	RIR_3098600	-4.73921	1	0.578887	1	-1.63975	5.48e-05
Cluster Ⅵ	RIR_1927800	-1.06096	0.0213661	0.220629	0.426767	-0.313695	0.00144402
Cluster Ⅵ	RIR_1729410	-5.31847	1	1.4839	0.0325845	-1.32037	0.0080779
Cluster Ⅵ	RIR_1759500	-5.25829	1	1.12791	0.183351	-1.52225	0.042652
Cluster Ⅵ	RIR_0398100	-3.59276	1	1.66777	0.00188874	-0.516499	1
Cluster Ⅵ	RIR_1779800	-3.80675	0.00366435	1.46195	0.00328361	-0.723162	0.800709
Cluster Ⅵ	RIR_1115300	-4.37823	6.51e-20	2.44018	3.12e-07	-0.386229	0.38784
Cluster Ⅵ	RIR_2673600	-1.55526	0.021937	-0.249554	0.442111	-0.790934	0.000776333
Cluster Ⅵ	RIR_1869000	-2.59853	2.1e-06	-0.581651	0.0221923	-1.38722	2.37e-18
Cluster Ⅵ	RIR_1180300	-2.08365	0.000785408	0.177673	1	-0.728377	4.12e-09
Cluster Ⅵ	RIR_0347400	-5.31629	1	0.480774	1	-1.83049	0.00106887
Cluster Ⅵ	RIR_3230700	-5.78237	0.665095	3.68511	8.3e-09	-0.0839536	1
Cluster Ⅵ	RIR_2053500	-1.45478	0.00410558	0.12896	1	-0.510478	0.000768302
Cluster Ⅵ	RIR_0829100	-1.17403	0.00161457	0.360468	0.0275027	-0.260011	0.0191252
Cluster Ⅵ	RIR_0495600	-1.26029	0.0281988	-0.24064	0.330546	-0.650972	2.7e-09
Cluster Ⅵ	RIR_1602310	-4.63051	1.7e-10	1.07031	0.0014677	-1.222	0.0724245
Cluster Ⅵ	RIR_1589400	-0.920073	0.0202494	1.19959	2.22e-13	0.335791	0.0227906
Cluster Ⅵ	RIR_1968000	-1.67184	0.00443997	-0.00688385	1	-0.68652	1.44e-06
Cluster Ⅵ	RIR_2617400	-1.93697	0.0018091	1.03808	4.98e-06	-0.178909	0.668346
Cluster Ⅵ	RIR_1608800	-5.16594	1	1.1317	0.0269735	-1.4461	0.0207943
Cluster Ⅵ	RIR_1381200	-2.235	0.537224	-0.410538	0.926475	-1.15146	0.000290986
Cluster Ⅵ	RIR_3199900	-5.20167	1	2.87271	1.12e-11	-0.40552	0.390893
Cluster Ⅵ	RIR_3444400	0.909217	1	2.2465	3.59e-27	1.70361	1.1e-29
Cluster Ⅵ	RIR_0546000	-5.29596	1	4.17293	1.22e-12	0.587914	0.40277
Cluster Ⅵ	RIR_0449100	-4.18367	1.22e-09	1.54751	7.14e-07	-0.618015	0.752742
Cluster Ⅵ	RIR_2713600	-1.34228	0.00195522	0.645337	1.55e-07	-0.102312	1
Cluster Ⅵ	RIR_2514700	-2.32693	0.037949	0.0809687	1	-0.839575	0.00970347
Cluster Ⅵ	RIR_2744500	-6.42027	0.370342	0.948258	0.00035621	-1.86508	8.42e-11
Cluster Ⅵ	RIR_0650800	-4.91003	1	0.895738	0.748301	-1.31794	0.0426998
Cluster Ⅵ	RIR_2243100	-2.36586	1	2.07706	0.0257066	0.366677	1
Cluster Ⅵ	RIR_2595700	-1.7825	3.61e-24	0.685949	8.17e-06	-0.265837	0.00730238
Cluster Ⅵ	RIR_0866700	-4.42901	1	2.11553	0.0446623	-0.406883	1
Cluster Ⅵ	RIR_1032400	-6.55976	0.202579	1.48784	6.79e-05	-1.59409	0.000996402
Cluster Ⅵ	RIR_2857000	-4.44868	1	2.54508	1.12e-09	-0.139997	1
Cluster Ⅵ	RIR_3093100	-1.2981	0.00445751	0.0719892	1	-0.453633	2.14e-06
Cluster Ⅵ	RIR_0029000	-6.71994	0.120628	2.15128	2.25e-06	-1.28718	0.000808439
Cluster Ⅵ	RIR_0464400	-2.04408	0.5799	1.22143	1.85e-06	-0.0486607	1
Cluster Ⅵ	RIR_1904900	-4.48169	1	0.333676	1	-1.54553	0.00387148
Cluster Ⅵ	RIR_2825110	-1.60304	1	4.78249	0.00501196	2.27576	0.2082
Cluster Ⅵ	RIR_0254300	-6.95643	0.0681488	1.37358	0.0193576	-1.89375	0.00367324
Cluster Ⅵ	RIR_2137800	-6.33185	0.477917	1.36207	0.0407032	-1.66986	0.745097
Cluster Ⅵ	RIR_3337200	-5.6663	0.764943	1.84807	0.000201896	-1.11273	0.0108047
Cluster Ⅵ	RIR_2545900	-1.37142	0.68462	1.73802	1.85e-19	0.51328	0.0323468
Cluster Ⅵ	RIR_3241400	-3.46624	0.00251569	0.963884	0.000190531	-0.783488	3.69e-06
Cluster Ⅵ	RIR_1054100	-2.39567	1	2.20379	0.00152902	0.507678	1
Cluster Ⅵ	RIR_2811500	-5.22935	1	1.20776	0.0905819	-1.16642	4.54e-11
Cluster Ⅵ	RIR_0356700	-2.51	0.00273108	0.34435	0.16679	-0.706467	3.99e-09
Cluster Ⅵ	RIR_2859800	-6.91203	0.117297	0.925493	0.876598	-1.9936	0.0270329
Cluster Ⅵ	RIR_0885800	-2.26469	0.0285909	2.78788	0.000478066	0.905323	0.00158548
Cluster Ⅵ	RIR_3522300	-1.07897	0.0198145	0.120431	1	-0.323432	0.0121455
Cluster Ⅵ	RIR_2882300	-2.12442	0.0324066	0.374695	0.164892	-0.553049	0.000756391
Cluster Ⅵ	RIR_2706600	-1.26494	0.021731	-0.0493387	1	-0.499912	0.000672167
Cluster Ⅵ	RIR_3010200	-5.33037	1	2.77561	8.25e-05	-0.171323	1
Cluster Ⅵ	RIR_2541600	-1.86849	0.000459638	-0.116125	1	-0.752995	3.26e-11
Cluster Ⅵ	RIR_0646600	-4.6664	1	0.0188682	1	-1.68178	0.0182965
Cluster Ⅵ	RIR_0040010	-5.12403	1	3.22947	0.0360454	0.197971	1
Cluster Ⅵ	RIR_1589500	-2.55245	0.000156644	0.770924	0.000875768	-0.44226	0.286794
Cluster Ⅵ	RIR_0095000	-1.23194	1.09e-05	0.318672	0.0432099	-0.24678	0.171266
Cluster Ⅵ	RIR_1204800	-1.31613	0.0319252	0.170972	0.931537	-0.360531	0.0561955
Cluster Ⅵ	RIR_0039200	-4.45018	1	-2.15559	0.0108423	-2.97211	1.83e-17
Cluster Ⅵ	RIR_1212700	-5.52573	1	1.59567	6.43e-05	-0.977663	0.0207768
Cluster Ⅵ	RIR_0257900	-1.73068	0.0269628	-0.153959	1	-0.723131	1.98e-08
Cluster Ⅵ	RIR_1668900	-1.69475	4.37e-10	0.445792	0.0106787	-0.327142	0.000231059
Cluster Ⅵ	RIR_0354000	-0.829188	0.925467	2.03131	3.73e-23	1.00475	0.000252362
Cluster Ⅵ	RIR_1098700	-1.21773	1	1.1453	0.00018132	0.294567	1
Cluster Ⅵ	RIR_2252300	-4.6851	1	3.2794	9.87e-07	0.537036	1
Cluster Ⅵ	RIR_3353700	-1.60301	1	2.75526	9e-05	1.24301	1
Cluster Ⅵ	RIR_1695000	-6.95418	0.0862914	1.14479	0.330107	-1.66422	0.00957527
Cluster Ⅵ	RIR_1769700	-4.05757	1	-1.13881	0.0164234	-2.162	0.000239695
Cluster Ⅵ	RIR_1041600	-1.38275	0.00833825	0.160859	0.988413	-0.38025	7.8e-05
Cluster Ⅵ	RIR_1128900	-6.8993	0.108478	1.80991	0.000935194	-1.23882	0.211771
Cluster Ⅵ	RIR_2895600	-5.18004	6.11e-57	-1.4253	6.57e-20	-2.73613	2.39e-38
Cluster Ⅵ	RIR_2557000	-7.37063	0.0170793	2.06	1.19e-07	-1.28492	4.47e-06
Cluster Ⅵ	RIR_0883400	-5.00926	1	-0.405818	1	-2.0341	1.92e-05
Cluster Ⅵ	RIR_3342300	-4.32867	1	1.58423	7.49e-05	-0.493637	0.92807
Cluster Ⅵ	RIR_0232710	-2.37485	0.0305522	0.00390124	1	-0.833729	0.000754341
Cluster Ⅵ	RIR_1050400	-4.53383	1	-3.10486	0.000251066	-3.60875	0.0476603
Cluster Ⅵ	RIR_1041700	-1.60653	0.00339287	0.309771	0.413225	-0.220986	0.686322
Cluster Ⅵ	RIR_0488900	-2.04684	0.000462524	0.568395	0.0027815	-0.156369	1
Cluster Ⅵ	RIR_0911700	-8.17837	0.000741712	0.956696	0.0572029	-1.58329	0.0187694
Cluster Ⅵ	RIR_1639000	-4.58967	2.59e-07	1.93632	8.68e-07	0.115152	1
Cluster Ⅵ	RIR_1148500	-2.46048	0.0238788	0.399788	0.284555	-0.409496	0.105643
Cluster Ⅵ	RIR_2702800	-5.67786	0.868031	1.7223	0.0134905	-0.36688	1
Cluster Ⅵ	RIR_0182400	-1.77559	6.49e-14	0.381993	0.0132469	-0.227102	0.0772777
Cluster Ⅵ	RIR_2666400	-0.355824	1	1.08542	8.44e-07	0.676887	0.0018182
Cluster Ⅵ	RIR_2578900	-2.066	0.000783319	0.092782	1	-0.519675	2.81e-05
Cluster Ⅵ	RIR_2703000	-4.21302	1	3.92098	1.16e-09	1.63991	0.154503
Cluster Ⅵ	RIR_2491000	-4.73903	1.91e-10	1.89972	3.97e-06	-0.00144676	1
Cluster Ⅵ	RIR_0827300	-1.35845	0.00410129	0.406424	0.030157	-0.098295	1
Cluster Ⅵ	RIR_2371400	-1.14198	0.00433531	0.623071	0.000194577	0.12032	0.877099
Cluster Ⅵ	RIR_3014200	-4.6661	1	1.79822	0.000573978	-0.0442664	1
Cluster Ⅵ	RIR_0896000	-2.62726	1	1.42156	0.0464407	0.270545	1
Cluster Ⅵ	RIR_1239900	-1.0038	0.0420911	-0.222814	0.5689	-0.454458	3.59e-05
Cluster Ⅵ	RIR_2704900	-4.44741	1.42e-06	1.39135	8.93e-05	-0.339905	1
Cluster Ⅵ	RIR_0898400	-7.91044	0.00157131	1.83853	1.13e-05	-1.05738	0.576893
Cluster Ⅵ	RIR_3154300	-7.97267	0.00102505	3.82185	2.31e-12	0.304016	1
Cluster Ⅵ	RIR_0896400	-7.97267	0.00102505	3.82185	2.32e-12	0.311001	1
Cluster Ⅵ	RIR_0024300	-2.59838	0.111695	-0.750053	0.129304	-1.30023	0.000686361
Cluster Ⅵ	RIR_3093800	-1.18378	0.00661251	-0.148369	0.905267	-0.461018	6.32e-07
Cluster Ⅵ	RIR_1777600	-6.44034	0.173006	1.7868	0.000485703	-0.699576	0.288639
Cluster Ⅵ	RIR_1079800	-1.29796	4.69e-10	0.397734	0.0333793	-0.113561	1
Cluster Ⅵ	RIR_2195800	-5.0626	1	2.49797	2.89e-13	0.22793	1
Cluster Ⅵ	RIR_1251800	-8.31748	0.000101328	2.37054	5.26e-09	-0.829443	0.574905
Cluster Ⅵ	RIR_3261100	-1.95436	0.00678363	-0.0400186	1	-0.604027	4.33e-05
Cluster Ⅵ	RIR_0493200	-2.9626	5.52e-06	-0.0834708	1	-0.93188	1.15e-07
Cluster Ⅵ	RIR_1178300	-1.4927	2.27e-07	0.092488	1	-0.375236	2.22e-05
Cluster Ⅵ	RIR_1702800	-4.52683	6.21e-20	1.31649	0.000169511	-0.403629	1
Cluster Ⅵ	RIR_0502100	-3.1793	0.011887	0.449177	0.549696	-0.618175	0.0108145
Cluster Ⅵ	RIR_3112700	-1.48948	0.0184407	-0.216274	0.497943	-0.589773	0.0322169
Cluster Ⅵ	RIR_1991100	-8.82582	6.11e-05	1.38784	0.000245214	-1.60961	8.43e-05
Cluster Ⅵ	RIR_1544400	-3.33536	1	2.2108	0.000179511	0.592257	1
Cluster Ⅵ	RIR_2384400	-4.32227	1	1.63513	0.0312615	-0.106021	1
Cluster Ⅵ	RIR_3272610	-3.38935	1	2.10565	3.02e-08	0.497261	1
Cluster Ⅵ	RIR_0853000	-2.19427	5.77e-11	0.594781	6.26e-05	-0.215856	0.123104
Cluster Ⅵ	RIR_2703900	-1.63101	4.05e-07	0.103926	1	-0.400598	0.0014803
Cluster Ⅵ	RIR_1274400	-1.06172	0.0232829	0.0497769	1	-0.271901	0.113806
Cluster Ⅵ	RIR_2549400	-4.96933	1	1.86636	0.0181674	-0.115007	1
Cluster Ⅵ	RIR_2197900	-1.49524	0.000705404	-0.113327	1	-0.512627	0.000249277
Cluster Ⅵ	RIR_3453100	-1.49915	9.21e-07	0.432689	0.0124811	-0.12417	0.6443
Cluster Ⅵ	RIR_2738900	0.70211	1	1.00658	0.000121006	0.914228	0.000364959
Cluster Ⅵ	RIR_2034100	-1.62008	0.00673407	0.138878	1	-0.39627	0.00745366
Cluster Ⅵ	RIR_2230200	-0.379359	1	1.56419	0.0166555	0.971448	0.455412
Cluster Ⅵ	RIR_0556800	-1.48536	0.00322061	0.347089	0.104948	-0.211604	0.261582
Cluster Ⅵ	RIR_1599100	-1.75268	0.0372812	-0.349083	0.160666	-0.779006	0.000462918
Cluster Ⅵ	RIR_0438200	-6.1315	0.546784	1.67832	2.47e-05	-0.708687	0.0596364
Cluster Ⅵ	RIR_1465100	-1.08681	0.0151689	0.673667	6.6e-05	0.127598	1
Cluster Ⅵ	RIR_0075300	-2.81541	0.0857793	3.85286	6.77e-61	1.78388	5.24e-27
Cluster Ⅵ	RIR_0017800	-1.5302	2.04e-16	0.478118	0.00272263	-0.14422	0.736882
Cluster Ⅵ	RIR_0449800	-6.13305	0.525598	1.8472	0.00157368	-0.633044	1
Cluster Ⅵ	RIR_0275400	-3.82052	4.16e-29	1.89227	6.97e-08	0.136898	1
Cluster Ⅵ	RIR_1366200	-3.73868	1	2.3764	0.0202926	0.48892	1
Cluster Ⅵ	RIR_1753600	-8.20156	0.000289542	0.0585603	1	-2.53048	0.015585
Cluster Ⅵ	RIR_2540600	-6.07879	7.05e-40	1.74509	5.75e-06	-0.706806	3.85e-05
Cluster Ⅵ	RIR_3306600	-1.61454	1.72e-06	0.0708766	1	-0.455753	6.5e-05
Cluster Ⅵ	RIR_2104800	-5.96137	0.707049	0.790519	0.325317	-1.33718	0.00289887
Cluster Ⅵ	RIR_1107900	-4.79699	1	0.036703	1	-1.48254	2.44e-13
Cluster Ⅵ	RIR_3427300	-4.52192	1	1.45948	6.74e-05	-0.435265	0.331256
Cluster Ⅵ	RIR_1359320	-5.5331	9.2e-20	1.02613	0.00604625	-1.04658	0.0372803
Cluster Ⅵ	RIR_3445600	-1.14863	0.00525676	0.388788	0.0866623	-0.105882	1
Cluster Ⅵ	RIR_1191800	-1.81425	1.23e-07	1.4057	2.86e-25	0.36994	0.0187108
Cluster Ⅵ	RIR_0522000	-3.88693	1	2.40341	4.87e-05	0.380333	1
Cluster Ⅵ	RIR_2781600	-8.53141	1.38e-05	0.234262	1	-2.58237	7.12e-12
Cluster Ⅵ	RIR_3268300	-1.98958	1.22e-05	0.116571	1	-0.565183	5.32e-06
Cluster Ⅵ	RIR_1627500	-0.872375	1	1.47012	1.09e-14	0.712293	0.00311635
Cluster Ⅵ	RIR_1575600	-2.6361	1.03e-10	-0.399553	0.133087	-1.11086	4.59e-41
Cluster Ⅵ	RIR_0217800	-4.30774	1	1.37174	0.0496271	-0.440963	1
Cluster Ⅵ	RIR_1945300	-4.59825	1	-0.0528145	1	-1.50189	0.00586248
Cluster Ⅵ	RIR_0557200	-2.28205	0.283849	-0.822729	0.744258	-1.28935	0.00786705
Cluster Ⅵ	RIR_2602700	-5.72376	0.873122	2.01199	5.66e-08	-0.519206	0.305092
Cluster Ⅵ	RIR_0114500	-5.43852	1	1.71145	0.00155296	-0.635284	0.664331
Cluster Ⅵ	RIR_2693200	-2.81672	1	-2.00508	0.553299	-2.26987	0.00325452
Cluster Ⅵ	RIR_2983700	-8.48877	4.05e-05	0.193429	1	-2.63791	1.42e-15
Cluster Ⅵ	RIR_0549100	1.09326	1	2.70226	0.0252294	2.17834	0.156455
Cluster Ⅵ	RIR_0084100	-1.46318	8.38e-13	0.488948	0.00153969	-0.159232	0.579059
Cluster Ⅵ	RIR_0076800	-1.4713	2.64e-13	0.489626	0.00151599	-0.160475	0.566244
Cluster Ⅵ	RIR_3462500	-5.38436	1.02e-41	2.63349	8.8e-45	-0.0170559	1
Cluster Ⅵ	RIR_0908200	-4.14246	1	2.55934	1.19e-05	0.351035	1
Cluster Ⅵ	RIR_0662900	-0.333927	1	1.11154	3.09e-06	0.635643	0.073213
Cluster Ⅵ	RIR_2456300	-1.84063	0.0313902	-0.0506451	1	-0.661751	2.91e-05
Cluster Ⅵ	RIR_2197700	-4.4301	1	0.2425	1	-1.34592	0.0121102
Cluster Ⅵ	RIR_3216600	-4.35	1.06e-05	1.25878	0.00228102	-0.647169	0.435492
Cluster Ⅵ	RIR_1093800	-8.57705	1.43e-05	1.9952	1.36e-15	-1.58233	6.03e-11
Cluster Ⅵ	RIR_1439700	-3.65871	1	1.92807	0.00233054	0.0375906	1
Cluster Ⅵ	RIR_1573300	-5.79865	1.31e-27	1.48222	2.63e-14	-0.983982	3.83e-23
Cluster Ⅵ	RIR_1546600	-5.68415	0.801227	0.957432	0.343545	-1.28633	0.0331663
Cluster Ⅵ	RIR_2973300	-1.58186	0.0304978	0.172102	0.848061	-0.417937	0.00149209
Cluster Ⅵ	RIR_1556410	-5.3463	1	1.95634	1.33e-09	-0.493555	0.50795
Cluster Ⅵ	RIR_1591300	-0.727174	1	2.09773	9.79e-05	1.14852	0.0703838
Cluster Ⅵ	RIR_2595400	-4.25843	1	1.25133	0.0337579	-0.59961	1
Cluster Ⅵ	RIR_3019000	-1.83466	1.09e-11	0.474779	0.0396273	-0.300808	0.0155758
Cluster Ⅵ	RIR_1777700	-2.4112	2.77e-11	-0.5125	0.24036	-1.14805	6.42e-12
Cluster Ⅵ	RIR_2338400	-1.44911	1.7e-05	0.140374	1	-0.391789	7.5e-05
Cluster Ⅵ	RIR_1982410	-1.79073	0.00113613	-0.18349	0.87518	-0.720609	0.00224587
Cluster Ⅵ	RIR_3215700	-1.30368	1	1.5675	5.05e-08	0.608793	0.595178
Cluster Ⅵ	RIR_1772700	-4.76822	1.15e-23	-1.41747	1.59e-10	-2.535	9.12e-29
Cluster Ⅵ	RIR_0365900	-4.92402	1	-2.76355	0.109949	-2.61093	0.000531895
Cluster Ⅵ	RIR_3484300	-5.46021	1	-1.75265	0.00640255	-1.49451	0.0290893
Cluster Ⅵ	RIR_2347100	-5.85977	6.37e-20	-0.972937	8.13e-10	-0.619293	0.00506489
Cluster Ⅵ	RIR_2462710	-3.93159	1	-2.05333	0.00737597	-1.91475	1
Cluster Ⅵ	RIR_0186300	-2.90672	0.0399882	-0.432534	0.152733	-0.251263	1
Cluster Ⅵ	RIR_0672900	-1.32911	0.000896308	0.0471852	1	0.137709	0.675988
Cluster Ⅵ	RIR_1440700	-4.52199	1	1.30216	0.029161	1.68581	0.156174
Cluster Ⅵ	RIR_1906800	-2.07277	0.0390534	-0.345082	0.484828	-0.230499	0.731596
Cluster Ⅵ	RIR_2683100	-5.43124	1	1.7901	1.65e-11	2.27869	4.38e-14
Cluster Ⅵ	RIR_0580400	-12.4596	1.48e-55	-1.01572	1.6e-09	-0.244149	0.0468635
Cluster Ⅵ	RIR_2617500	-1.23127	0.0303377	-0.0225907	1	0.0594765	1
Cluster Ⅵ	RIR_0585200	-4.20744	5.91e-06	-0.62551	0.427501	-0.40527	0.379198
Cluster Ⅵ	RIR_0700300	-7.28697	0.0353316	-0.493779	0.656734	-0.076782	1
Cluster Ⅵ	RIR_1920800	-6.61008	0.195425	-1.04457	0.00332985	-0.709559	0.487467
Cluster Ⅵ	RIR_0074500	-0.875628	1	0.99888	0.000430049	1.11122	1.82e-06
Cluster Ⅵ	RIR_0983300	-3.54342	1	1.79911	0.00382822	2.11687	0.236279
Cluster Ⅵ	RIR_2107720	-0.10478	1	2.78872	6.95e-11	2.97223	1.54e-17
Cluster Ⅵ	RIR_1038000	-1.10119	0.0482785	-0.243327	0.355694	-0.189646	0.379198
Cluster Ⅵ	RIR_1625800	-4.89533	1	1.62101	0.000426795	2.02702	0.0480036
Cluster Ⅵ	RIR_1066800	-1.50809	0.00157131	-0.297868	0.274275	-0.230529	0.414006
Cluster Ⅵ	RIR_1958200	-5.092	6.88e-28	-0.697595	0.00333147	-0.454856	1.2e-05
Cluster Ⅵ	RIR_0798900	-3.70621	1	1.47791	0.394843	1.76486	0.00449296
Cluster Ⅵ	RIR_2369300	-1.31513	0.00728229	-0.266526	0.155496	-0.20945	0.195664
Cluster Ⅵ	RIR_0721000	-2.77224	0.00143825	0.107376	1	0.269157	0.737374
Cluster Ⅵ	RIR_1890100	-1.74454	0.0205005	-0.155045	1	-0.0654392	1
Cluster Ⅵ	RIR_1781500	0.107838	1	1.12798	0.029729	1.1861	0.146068
Cluster Ⅵ	RIR_0544800	-7.68368	3.73e-61	-1.41268	3.35e-15	-1.04801	1.62e-08
Cluster Ⅵ	RIR_0289800	0.846412	0.00414918	1.55044	2.37e-32	1.5751	1.2e-53
Cluster Ⅵ	RIR_1600400	-2.41853	0.00665986	0.389615	0.060136	0.487688	0.00182079
Cluster Ⅵ	RIR_3023700	-6.32085	0.265081	-1.836	7.32e-08	-1.6782	0.000937216
Cluster Ⅵ	RIR_0853100	-6.23289	5.05e-33	-1.69389	2.96e-12	-1.53701	5.79e-49
Cluster Ⅵ	RIR_1296700	-2.46688	0.151671	1.22382	9.02e-12	1.35502	0.00300485
Cluster Ⅵ	RIR_1632200	-6.58761	0.181684	1.47022	1.17e-07	1.75705	3.1e-09
Cluster Ⅵ	RIR_1034900	-2.49034	0.0031749	-0.134471	1	-0.0468972	1
Cluster Ⅵ	RIR_1464800	-7.55016	0.00597225	0.0437915	1	0.324473	0.420861
Cluster Ⅵ	RIR_2606200	-3.16643	6.24e-10	-0.0661117	1	0.048587	1
Cluster Ⅵ	RIR_0184400	-1.02348	0.00103217	-0.0329613	1	0.00300658	1
Cluster Ⅵ	RIR_1061800	-8.46256	2.98e-05	-0.607636	0.238527	-0.320556	0.912762
Cluster Ⅵ	RIR_3306500	-1.34084	0.00183389	-0.0160654	1	0.032321	1
Cluster Ⅵ	RIR_1890300	-8.38598	7.56e-05	0.00135667	1	0.307776	0.430478
Cluster Ⅵ	RIR_1090800	-7.51609	0.013661	-0.699643	0.00137586	-0.470479	0.127848
Cluster Ⅵ	RIR_0276600	-9.1913	1.98e-08	0.261881	1	0.582031	0.00223116
Cluster Ⅵ	RIR_3063300	-7.53765	0.0110781	-0.613198	0.0266828	-0.390654	0.929252
Cluster Ⅵ	RIR_1810500	-1.38606	0.000239525	-0.0940711	1	-0.0600032	1
Cluster Ⅵ	RIR_1274800	-7.03912	0.0421865	0.0937224	1	0.290099	1
Cluster Ⅵ	RIR_3529100	-1.46349	0.041834	-0.17469	0.889978	-0.135458	1
Cluster Ⅵ	RIR_1928200	-3.20902	1.35e-33	-0.5548	0.000312786	-0.474679	6.88e-07
Cluster Ⅵ	RIR_1284200	-7.17577	0.0320604	-0.5324	0.102992	-0.332759	1
Cluster Ⅵ	RIR_2202020	-9.63537	1.75e-11	-1.60417	1	-1.35524	1
Cluster Ⅵ	RIR_3257300	-5.78075	1.79e-106	-0.735944	0.0010514	-0.588173	9.31e-21
Cluster Ⅵ	RIR_1377000	-4.76933	3.7e-160	-0.721417	3.24e-06	-0.601577	2.25e-13
Cluster Ⅵ	RIR_1183100	-7.30434	6.7e-93	-1.73238	2.43e-11	-1.57195	1.78e-20
Cluster Ⅵ	RIR_1901800	-0.981734	0.716736	2.18722	3.48e-06	2.34309	3.33e-06
Cluster Ⅵ	RIR_2656400	-4.75815	5.4e-52	-0.827967	3.21e-06	-0.636282	3.09e-10
Cluster Ⅵ	RIR_1194100	-7.46382	0.00818235	-0.168881	1	0.187974	1
Cluster Ⅵ	RIR_3350300	-3.24146	0.00288955	-0.12196	1	0.0426695	1
Cluster Ⅵ	RIR_2640800	-8.99349	1.09e-07	-0.220861	0.687043	0.248761	0.656371
Cluster Ⅵ	RIR_0851500	-2.45269	1.33e-05	0.0472931	1	0.174614	0.347659
Cluster Ⅵ	RIR_3348900	-4.92445	2.68e-29	-0.301142	0.468542	-0.0643614	1
Cluster Ⅵ	RIR_1936300	-2.16946	0.0493814	-0.263237	0.575755	-0.165807	1
Cluster Ⅵ	RIR_0088200	-3.44516	8.82e-06	-0.50789	0.00791342	-0.355157	0.121382
Cluster Ⅵ	RIR_0150600	-7.67334	0.00774172	-0.184837	1	0.204426	1
Cluster Ⅵ	RIR_0086600	-3.96616	2.44e-19	-0.572838	0.000156044	-0.396492	8.86e-06
Cluster Ⅵ	RIR_0272500	-1.16494	0.951412	1.19013	0.000174781	1.31271	1.43e-12
Cluster Ⅵ	RIR_1041000	-1.76659	0.000568949	-0.684214	0.000242272	-0.637296	4.64e-05
Cluster Ⅵ	RIR_1648100	-10.7579	3.85e-23	-1.89892	2.72e-27	-1.51891	6.49e-14
Cluster Ⅵ	RIR_1994000	-1.3933	0.0200881	-0.160365	0.888284	-0.108408	1
Cluster Ⅵ	RIR_1037800	-1.3963	5.41e-05	-0.0610236	1	-0.00773961	1
Cluster Ⅵ	RIR_0759700	-3.96094	1.9e-05	-0.453334	0.0281257	-0.314555	0.443679
Cluster Ⅵ	RIR_1241700	-6.37378	4.23e-64	-1.12992	2.62e-08	-0.924462	3.78e-21
Cluster Ⅵ	RIR_0363900	-1.36671	0.000246033	0.125478	1	0.185796	0.631756
Cluster Ⅵ	RIR_1076800	-1.42942	0.0243235	-0.165867	1	-0.114128	1
Cluster Ⅵ	RIR_3147700	-2.10215	9.54e-05	0.0941528	1	0.184507	0.529354
Cluster Ⅵ	RIR_2577300	-1.47189	2.46e-12	-0.161562	0.689227	-0.107488	0.833464
Cluster Ⅵ	RIR_1282400	-8.68802	2.81e-06	-0.121269	1	0.233971	0.512635
Cluster Ⅵ	RIR_3453400	-1.57026	8.21e-07	0.26369	0.128304	0.348931	0.00225396
Cluster Ⅵ	RIR_0432800	-8.4728	2.33e-05	1.20815	1.13e-11	1.65345	0.000204887
Cluster Ⅵ	RIR_3352700	-7.50084	0.0169529	-1.12808	0.00048892	-0.82856	0.114848
Cluster Ⅵ	RIR_1966400	-7.20495	0.0314868	0.0238523	1	0.341379	0.794523
Cluster Ⅵ	RIR_2783400	-1.66473	4.16e-05	-0.573936	7.11e-05	-0.525961	5.49e-05
Cluster Ⅵ	RIR_2058600	-7.17771	0.0359668	-0.2524	1	0.053201	1
Cluster Ⅵ	RIR_2495800	-1.55001	0.0272033	0.0767893	1	0.149141	0.802307
Cluster Ⅵ	RIR_1611110	-3.47903	2.54e-22	-0.329665	0.189899	-0.187139	0.703639
Cluster Ⅵ	RIR_1906000	-1.37242	0.750884	-1.14021	0.0259921	-1.11304	2.5e-09
Cluster Ⅵ	RIR_1997000	-1.7146	6.83e-08	-0.34836	0.0211114	-0.188687	0.1789
Cluster Ⅵ	RIR_2338100	-5.01959	1	0.44967	0.647763	1.09126	0.0204779
Cluster Ⅵ	RIR_1034000	-1.68701	0.0113171	-0.663846	0.00585415	-0.546012	9.03e-06
Cluster Ⅵ	RIR_1091600	-4.52909	8.25e-08	-2.34837	8.98e-10	-2.09617	1.67e-51
Cluster Ⅵ	RIR_1179310	-1.99953	1.08e-11	-0.540097	9.33e-05	-0.366434	0.00716262
Cluster Ⅵ	RIR_2535800	-3.57067	2.51e-65	-0.680387	0.000837182	-0.335865	0.00013664
Cluster Ⅵ	RIR_1162800	-2.06894	0.0442469	-0.327664	0.372161	-0.122071	1
Cluster Ⅵ	RIR_2027100	-2.65588	0.000369581	-0.128688	1	0.171044	1
Cluster Ⅵ	RIR_2781300	-5.17358	1	-1.19268	1.43e-09	-0.700014	1.07e-07
Cluster Ⅵ	RIR_0521500	-1.64106	0.0389632	-0.411024	0.166093	-0.258407	0.203084
Cluster Ⅵ	RIR_0571100	-1.69049	0.0459884	-0.177261	0.997045	0.0112709	1
Cluster Ⅵ	RIR_0905900	-3.8087	0.000159263	0.227817	0.929327	0.730824	1.88e-05
Cluster Ⅵ	RIR_1822600	-2.10231	1.32e-06	-0.570104	0.000453666	-0.378731	0.00140075
Cluster Ⅵ	RIR_2918100	-3.06877	4.88e-07	-1.0056	6.01e-08	-0.754243	8.95e-06
Cluster Ⅵ	RIR_3265900	-2.34247	2.71e-05	-0.751287	1.28e-06	-0.582873	1.16e-07
Cluster Ⅵ	RIR_2641500	-3.78981	0.000129898	-0.276058	0.574204	0.0971826	1
Cluster Ⅵ	RIR_2254000	-1.8306	1.23e-05	-0.170554	0.753175	0.00556068	1
Cluster Ⅵ	RIR_1102600	-3.90944	1.76e-11	-0.200974	0.979143	0.194425	0.542951
Cluster Ⅵ	RIR_2706200	-1.50129	0.000830798	-0.187356	0.535188	-0.0456027	1
Cluster Ⅵ	RIR_2262510	-6.12454	0.524961	-1.47926	0.00223282	-0.976931	0.0282793
Cluster Ⅵ	RIR_2129300	-1.70448	0.0269923	-0.252657	0.332579	-0.0957216	1
Cluster Ⅵ	RIR_0971100	-9.20644	1.87e-08	-1.7896	5.51e-16	-0.995187	7.72e-06
Cluster Ⅵ	RIR_0963200	-4.59825	2.18e-09	-0.756511	0.018443	-0.343622	0.560699
Cluster Ⅵ	RIR_0582200	-8.10722	0.000549618	-0.957799	0.000970376	-0.207681	1
Cluster Ⅵ	RIR_0569000	-3.12288	0.0117689	0.231782	1	0.584081	0.052331
Cluster Ⅵ	RIR_1093000	-2.97088	0.0386406	-0.191365	1	0.0980905	1
Cluster Ⅵ	RIR_3075700	-1.97151	8.28e-05	-0.0956626	1	0.118446	1
Cluster Ⅵ	RIR_3336500	-8.46848	2.91e-05	-1.57526	2.15e-14	-0.788721	8.43e-06
Cluster Ⅵ	RIR_2839000	-3.09459	0.00734644	-0.365718	0.355822	-0.0540747	1
Cluster Ⅵ	RIR_3155500	-10.6951	5.05e-20	5.13e-15	1	1.21726	1
Cluster Ⅵ	RIR_3438800	-10.2341	2.84e-16	-3.45069	3.52e-26	-2.67884	4.27e-47
Cluster Ⅵ	RIR_2542300	-7.19722	0.0497276	-0.806153	0.000435158	-0.0827559	1
Cluster Ⅵ	RIR_1173700	-1.88941	0.0265625	-0.1966	0.950308	-0.00551118	1
Cluster Ⅵ	RIR_0183700	-1.36115	0.016623	-0.103475	1	0.0375503	1
Cluster Ⅵ	RIR_2834500	-3.07464	0.0154842	-0.932841	0.00293941	-0.692315	0.00283794
Cluster Ⅵ	RIR_1302800	-2.36219	0.00174257	0.478779	0.0167091	0.795941	4.12e-06
Cluster Ⅵ	RIR_1950700	-1.82588	4.56e-07	-0.0523432	1	0.144089	0.970527
Cluster Ⅵ	RIR_1398000	-1.10193	1	1.31451	0.0115996	1.57835	0.000128359
Cluster Ⅵ	RIR_2182900	-10.1637	1.3e-16	-0.416781	0.0805462	0.646772	0.000316861
Cluster Ⅵ	RIR_1397100	-9.49984	9.03e-11	-0.84116	3.12e-06	0.109819	1
Cluster Ⅵ	RIR_0645300	-3.19836	4.78e-55	-0.949673	5.73e-07	-0.703296	6.77e-05
Cluster Ⅵ	RIR_1063200	-1.48668	0.00111782	-0.126729	1	0.00209006	1
Cluster Ⅵ	RIR_3425300	-7.65441	0.00746851	-0.604882	0.0139663	0.061467	1
Cluster Ⅵ	RIR_0361400	-6.76581	0.143308	-1.37497	3.85e-05	-0.866676	0.100976
Cluster Ⅵ	RIR_3341700	-4.12422	1	1.61559	4.52e-06	2.14555	0.198644
Cluster Ⅵ	RIR_0449700	-1.56998	0.0094028	0.257436	0.370083	0.428133	0.00590627
Cluster Ⅵ	RIR_2374400	-7.23878	0.0227596	-0.485027	0.126339	0.129265	1
Cluster Ⅵ	RIR_0828200	-8.066	0.000504969	-0.121215	1	0.596508	0.00465231
Cluster Ⅵ	RIR_2556300	-1.43448	0.000697531	-0.0922458	1	0.0426864	1
Cluster Ⅵ	RIR_0859200	-7.56925	0.00939713	-2.1757	0.000152065	-1.63431	1.62e-05
Cluster Ⅵ	RIR_1777000	-2.94727	0.0248574	0.549891	0.382713	0.898781	2.63e-06
Cluster Ⅵ	RIR_2404700	-6.05766	0.581617	0.720966	0.048346	1.39079	6.26e-05
Cluster Ⅵ	RIR_2834410	-7.28652	0.0208113	-0.938215	0.0127844	-0.295743	1
Cluster Ⅵ	RIR_1631900	-7.30981	0.0168474	1.23198	1.01e-06	2.09711	1.05e-07
Cluster Ⅵ	RIR_1672400	-7.48685	0.0145492	-0.831995	0.0521009	-0.150635	1
Cluster Ⅵ	RIR_2456500	-3.42192	1.16e-06	-0.623495	0.00319356	-0.338691	0.0586187
Cluster Ⅵ	RIR_1924900	-1.69068	4.57e-16	-0.504717	0.00072543	-0.383859	0.000123963
Cluster Ⅵ	RIR_1756000	-3.94094	9.1e-10	-0.912797	0.00459986	-0.621471	1.07e-06
Cluster Ⅵ	RIR_2087100	-5.63421	1.06e-06	0.616169	0.0388691	1.21753	0.00112051
Cluster Ⅵ	RIR_0642100	-5.88838	3.61e-124	-0.540125	0.00271697	-0.0260774	1
Cluster Ⅵ	RIR_1302400	-7.35377	0.0131443	0.0570625	1	0.765623	0.0047952
Cluster Ⅵ	RIR_0820200	-5.52546	1	0.768576	0.228902	1.37194	0.0132028
Cluster Ⅵ	RIR_1048700	-1.37341	0.155671	0.837272	0.00359391	1.05123	4.67e-12
Cluster Ⅵ	RIR_2719500	-1.09795	0.0100625	0.313369	0.119152	0.450307	5.02e-05
Cluster Ⅵ	RIR_2388400	-9.84084	1.64e-13	-1.29073	1.49e-09	-0.459805	0.727065
Cluster Ⅵ	RIR_3100200	-1.79266	0.0145152	-0.252613	0.501402	-0.130683	1
Cluster Ⅵ	RIR_2060000	-5.60214	7.51e-28	-0.833672	3.56e-06	-0.456198	3.8e-05
Cluster Ⅵ	RIR_1416900	-5.58177	7.55e-18	-0.557862	0.00160761	-0.167475	0.481226
Cluster Ⅵ	RIR_2781700	-6.21289	2.44e-21	-1.80774	1.47e-10	-1.46676	1.43e-27
Cluster Ⅵ	RIR_3384000	-2.09001	0.0140448	0.228581	1	0.409607	0.177202
Cluster Ⅵ	RIR_0159400	-7.47837	0.00944632	-2.21897	4.15e-12	-1.80682	0.00396408
Cluster Ⅵ	RIR_0474310	-3.25282	0.00454851	0.376556	0.983311	0.653529	0.48273
Cluster Ⅵ	RIR_2628800	-4.46616	8.79e-22	0.205577	1	0.56158	1.22e-11
Cluster Ⅵ	RIR_0561100	-8.51967	3.21e-05	-0.676218	0.441108	-0.0753077	1
Cluster Ⅵ	RIR_0401700	-8.03665	0.00292635	-1.20681	0.00134695	-0.683976	0.307971
Cluster Ⅵ	RIR_2155200	-7.49914	0.0164176	-0.657813	0.445086	-0.132007	1
Cluster Ⅵ	RIR_2190400	-1.27027	0.00296236	-0.190383	0.536077	-0.102664	0.986415
Cluster Ⅵ	RIR_1291800	-7.35932	0.0253213	-0.0593423	1	0.533934	0.250745
Cluster Ⅵ	RIR_0086300	-4.4981	1	1.43717	0.0369296	1.9296	0.0476613
Cluster Ⅵ	RIR_0612500	-7.0668	0.0634757	0.617918	0.43306	1.25715	0.000139861
Cluster Ⅵ	RIR_2147800	-2.1142	0.00331417	-0.144138	1	0.0199072	1
Cluster Ⅵ	RIR_0515900	-1.7556	0.0170155	-0.0690429	1	0.0793659	1
Cluster Ⅵ	RIR_3289200	-1.5108	0.0405028	-0.185507	0.93285	-0.0713253	1
Cluster Ⅵ	RIR_0612000	-6.62761	5.09e-104	-1.16903	6.37e-07	-0.700408	3.78e-32
Cluster Ⅵ	RIR_2915500	-7.34968	1.67e-138	-1.02446	3.65e-10	-0.4805	0.00022382
Cluster Ⅵ	RIR_0699100	-5.96368	0.708754	0.572819	0.374472	1.13969	0.039982
Cluster Ⅵ	RIR_2822500	0.674818	1	1.58559	4.88e-06	1.66492	8.27e-06
Cluster Ⅵ	RIR_2401300	-3.10439	1	-1.77541	0.00871702	-1.79119	0.0108469
Cluster Ⅵ	RIR_3132500	-7.22593	0.0276321	-0.305696	0.850345	-0.3923	0.588557
Cluster Ⅵ	RIR_1097200	-3.49965	1	1.48526	2.88e-06	1.42391	2.35e-06
Cluster Ⅵ	RIR_1861500	-5.38413	1	1.17493	8.79e-06	1.09035	0.00535984
Cluster Ⅵ	RIR_0190200	-2.52453	0.00734644	-0.417517	0.0499523	-0.446961	0.02361
Cluster Ⅵ	RIR_3209600	-4.73684	1	1.25718	0.00126914	1.17259	0.119039
Cluster Ⅵ	RIR_1186200	-1.37106	0.0323398	-0.0381165	1	-0.0562332	1
Cluster Ⅵ	RIR_2126300	-8.19212	0.000257331	-0.30876	0.909944	-0.415157	1
Cluster Ⅵ	RIR_2702900	-8.05023	0.00145881	-0.527302	0.0941944	-0.610147	0.0796255
Cluster Ⅵ	RIR_1258100	-1.90493	0.0133982	-0.0352208	1	-0.0550429	1
Cluster Ⅵ	RIR_2877500	-1.44475	0.0116896	-0.173006	1	-0.196358	0.607836
Cluster Ⅵ	RIR_0069500	-7.19617	0.0451467	0.394527	0.421609	0.263631	1
Cluster Ⅵ	RIR_0605040	-3.6918	1	3.02794	9.89e-22	2.90957	9.85e-09
Cluster Ⅵ	RIR_3248400	-1.86987	2.15e-12	0.536394	0.000300077	0.496955	3.43e-08
Cluster Ⅵ	RIR_1375400	-7.78857	0.00256499	-0.419988	0.214387	-0.5427	0.105197
Cluster Ⅵ	RIR_2775600	-3.24941	1	1.75591	0.00652314	1.65841	0.621315
Cluster Ⅵ	RIR_1132300	-2.83488	0.0336871	-0.631367	0.0620269	-0.673941	0.0125661
Cluster Ⅵ	RIR_1380400	-8.00669	0.000596028	0.155212	1	0.00041841	1
Cluster Ⅵ	RIR_1210700	-2.76184	0.00828331	0.118934	1	0.0543501	1
Cluster Ⅵ	RIR_1373300	-7.44779	0.0127428	-0.198691	1	-0.360221	0.591008
Cluster Ⅵ	RIR_3211210	-7.96853	0.00448107	-1.19798	0.0174334	-1.34741	0.00757506
Cluster Ⅵ	RIR_0181600	-4.26812	4.05e-07	-0.148351	1	-0.239643	1
Cluster Ⅵ	RIR_2155300	-4.8804	1	1.34258	0.0024519	1.2161	0.340212
Cluster Ⅵ	RIR_0990900	-1.9356	0.0110337	0.17551	0.908961	0.131407	1
Cluster Ⅵ	RIR_1281210	-7.61938	0.00568549	-0.453955	0.88279	-0.606604	0.505486
Cluster Ⅵ	RIR_3206500	-2.6426	0.0132971	-0.0165658	1	-0.0721783	1
Cluster Ⅵ	RIR_1242200	-1.34755	0.0267932	-0.0340352	1	-0.0375647	1
Cluster Ⅵ	RIR_2105700	-5.06842	1	1.21892	0.0215837	1.20444	0.238411
Cluster Ⅵ	RIR_1458400	-4.76152	1	1.08092	0.0419635	1.06289	0.370436
Cluster Ⅵ	RIR_2188000	-1.69638	0.0233907	-0.201825	0.839793	-0.208424	0.802307
Cluster Ⅵ	RIR_0034200	-7.73729	0.00918899	5.13e-15	1	0	1
Cluster Ⅵ	RIR_1704300	-8.21009	0.000321172	5.13e-15	1	0	1
Cluster Ⅵ	RIR_2073800	-1.41166	0.0167154	-0.231474	0.477015	-0.231776	0.122917
Cluster Ⅵ	RIR_3326000	-5.27488	1	1.00739	0.0172731	1.00517	0.0183153
Cluster Ⅵ	RIR_0270400	-9.86528	3.25e-13	0.742437	0.027068	0.72534	2.06e-06
Cluster Ⅵ	RIR_0838800	-7.31234	0.0244686	0.0844127	1	0.0760249	1
Cluster Ⅵ	RIR_2369000	-1.51794	0.047153	0.321297	0.0980486	0.307049	0.0269111
Cluster Ⅵ	RIR_2186100	-1.1004	0.0313902	-0.311006	0.11946	-0.317535	0.00286619
Cluster Ⅵ	RIR_1779100	-11.858	3.55e-38	-0.701658	0.00833515	-0.773288	1.88e-06
Cluster Ⅵ	RIR_0265900	-6.257	0.422835	1.15742	0.0378092	1.10826	0.0108295
Cluster Ⅵ	RIR_1080500	-8.07326	0.000559749	-0.245542	0.798882	-0.288767	0.524801
Cluster Ⅵ	RIR_2264900	-9.71222	5.83e-12	-3.02393	1.13e-36	-3.0608	5.45e-36
Cluster Ⅵ	RIR_2544400	-7.97224	0.00091278	-0.279652	0.743901	-0.323824	0.471938
Cluster Ⅵ	RIR_1911100	-7.67647	0.00592329	-0.197169	1	-0.241187	0.777021
Cluster Ⅵ	RIR_0953910	-1.10236	0.965642	1.36218	1.15e-13	1.36934	2.02e-09
Cluster Ⅵ	RIR_2146500	-7.50639	0.011331	0.209249	1	0.232125	0.853473
Cluster Ⅵ	RIR_2872200	-1.32017	6.06e-05	-0.136701	0.83897	-0.132813	0.684121
Cluster Ⅵ	RIR_3209500	-2.56426	0.00387943	-0.113103	1	-0.107753	1
Cluster Ⅵ	RIR_2380000	-1.61816	0.0213255	-0.258786	0.60983	-0.256207	0.202719
Cluster Ⅵ	RIR_1236800	-0.84385	1	1.28109	1.05e-05	1.29268	0.000402667
Cluster Ⅵ	RIR_1465200	-7.3961	0.021652	0.425202	0.9683	0.462822	0.153098
Cluster Ⅵ	RIR_0883600	-6.20401	0.476799	-1.56424	0.0238074	-1.52511	0.0304744
Cluster Ⅵ	RIR_3187300	-7.39898	0.018889	-0.0782194	1	-0.011931	1
Cluster Ⅵ	RIR_2230400	-5.82437	0.571598	1.39871	6.45e-06	1.46403	0.0207004
Cluster Ⅵ	RIR_1754600	-7.94437	0.00148832	0.182261	1	0.255304	1
Cluster Ⅵ	RIR_1963600	-0.731019	1	1.28529	1.39e-07	1.30462	9.17e-07
Cluster Ⅵ	RIR_0156000	-4.60298	1	1.20361	0.0304777	1.28117	0.192746
Cluster Ⅵ	RIR_2814100	-0.610998	1	2.26393	4.35e-38	2.30219	3.89e-26
Cluster Ⅵ	RIR_2507600	-1.86769	0.0130066	-0.766769	7.48e-05	-0.754957	1.55e-05
Cluster Ⅵ	RIR_0689000	-7.1532	0.0344365	0.0933565	1	0.173646	1
Cluster Ⅵ	RIR_2138300	-2.6814	4.3e-06	-0.563703	0.00118948	-0.531747	0.00347681
Cluster Ⅵ	RIR_3013400	-4.98862	1.24e-10	0.79553	0.165714	0.882791	0.00157163
Cluster Ⅵ	RIR_3097700	-7.69666	0.00339287	-0.576768	0.0430014	-0.469637	0.249976
Cluster Ⅵ	RIR_3523900	-1.94195	0.0449835	0.0981796	1	0.128712	1
Cluster Ⅵ	RIR_2525100	0.800265	1	1.87637	2.78e-05	1.89299	0.00615378
Cluster Ⅵ	RIR_1387000	-3.19479	1	2.05323	0.0497318	2.12993	0.0396654
Cluster Ⅵ	RIR_2145000	-7.24696	0.0313902	-0.239359	1	-0.127261	1
Cluster Ⅵ	RIR_2018200	-1.65616	0.00835708	0.313878	0.300299	0.344991	0.050728
Cluster Ⅵ	RIR_2697110	-1.03294	1	2.65197	9e-06	2.70968	0.0106563
Cluster Ⅵ	RIR_3493000	-1.70262	0.033748	-0.00117239	1	0.0266511	1
Cluster Ⅵ	RIR_2783100	-8.25374	0.00014479	-0.874327	0.00115407	-0.729993	0.000504153
Cluster Ⅵ	RIR_2884500	-1.33528	0.00387441	0.0735298	1	0.0984857	0.829779
Cluster Ⅵ	RIR_2512300	-1.34541	0.0116588	0.27072	0.143609	0.307143	0.0257329
Cluster Ⅵ	RIR_2121800	-7.76102	0.00291972	0.221788	0.799491	0.410773	0.181893
Cluster Ⅵ	RIR_1591400	-8.31719	0.000101376	0.363499	0.44272	0.564786	0.044578
Cluster Ⅵ	RIR_0851800	-2.69369	0.00113577	-0.543831	0.164365	-0.496974	0.109193
Cluster Ⅵ	RIR_0148400	-7.56956	0.0128978	0.673783	0.000275051	0.848078	2.2e-07
Cluster Ⅵ	RIR_1682700	-8.51384	4.63e-05	-0.0432178	1	-0.512049	0.218249
Cluster Ⅵ	RIR_1353700	-7.16755	0.043431	-0.214738	1	-0.602015	0.107573
Cluster Ⅵ	RIR_1966200	-1.14537	0.0140735	0.191673	0.530475	0.117168	1
Cluster Ⅵ	RIR_0141400	-2.04423	0.00155221	0.379948	0.0476968	0.242991	0.295145
Cluster Ⅵ	RIR_0818300	-5.4838	1	1.10833	0.0136185	0.736989	0.217417
Cluster Ⅵ	RIR_1101300	-3.58294	1	1.33362	0.0266828	1.03817	0.628799
Cluster Ⅵ	RIR_2909900	-3.73869	1	5.59752	0.000102318	5.0453	1.66e-08
Cluster Ⅵ	RIR_3482300	-2.72001	0.00960579	-0.500735	0.0241587	-0.6296	0.00487107
Cluster Ⅵ	RIR_3447900	-7.3462	0.0223535	-0.440944	0.472298	-0.841876	0.00851018
Cluster Ⅵ	RIR_2704000	-3.48694	1.79e-10	-0.3351	0.10745	-0.518782	4.07e-06
Cluster Ⅵ	RIR_0250400	-5.88457	9.74e-19	-1.89361	3.54e-26	-2.09765	7.6e-30
Cluster Ⅵ	RIR_1755900	-4.7608	4.34e-08	-2.17169	1.8e-05	-2.30557	7.11e-37
Cluster Ⅵ	RIR_2487200	-8.03299	0.00111974	-0.146092	1	-0.559475	0.0868932
Cluster Ⅵ	RIR_0672600	-1.9887	0.0475812	-0.264097	0.983311	-0.355139	0.650275
Cluster Ⅵ	RIR_1414100	-2.17808	0.00316173	-0.152575	1	-0.260867	0.193509
Cluster Ⅵ	RIR_0185500	-1.90142	0.000137436	0.143006	1	0.0335185	1
Cluster Ⅵ	RIR_3222200	-4.9304	1	-1.22847	0.437835	-1.4047	0.0397703
Cluster Ⅵ	RIR_2122600	-2.70805	3.13e-07	0.153112	1	0.0154167	1
Cluster Ⅵ	RIR_2192300	-7.06767	0.0419884	-0.00859276	1	-0.347448	0.826798
Cluster Ⅵ	RIR_1990200	-4.70406	1	1.23027	0.0224479	0.94354	0.529484
Cluster Ⅵ	RIR_1788900	-2.18293	0.00443997	1.18287	4.22e-05	1.02604	0.0228767
Cluster Ⅵ	RIR_1368300	-5.14038	1	1.0778	0.0301145	0.772844	0.46242
Cluster Ⅵ	RIR_0967700	-3.33183	1.75e-08	-0.0866393	1	-0.245207	0.245371
Cluster Ⅵ	RIR_1670200	-5.53599	6.41e-63	0.284085	0.441108	-0.00376243	1
Cluster Ⅵ	RIR_3427200	-6.29639	0.283212	1.24006	0.000106945	0.922584	0.0095044
Cluster Ⅵ	RIR_0188600	-7.50358	0.0162709	0.0138329	1	-0.304423	0.823608
Cluster Ⅵ	RIR_1982400	-7.51809	0.0115528	0.258453	1	-0.0791926	1
Cluster Ⅵ	RIR_1350900	-1.61529	0.00295756	0.185981	1	0.108536	1
Cluster Ⅵ	RIR_0470900	-8.72837	3.22e-06	0.753383	0.339271	0.347194	0.953773
Cluster Ⅵ	RIR_0232700	-2.07322	3.3e-05	-0.0220893	1	-0.109697	1
Cluster Ⅵ	RIR_3059800	-1.33367	0.0382951	-0.309842	0.200597	-0.355102	0.022687
Cluster Ⅵ	RIR_3090800	-2.49338	0.00288179	0.0490636	1	-0.0629188	1
Cluster Ⅵ	RIR_0019300	-2.54097	4.54e-35	0.0298128	1	-0.0835904	0.893507
Cluster Ⅵ	RIR_0170400	-5.09966	1	-1.25784	0.14767	-1.40282	0.0476678
Cluster Ⅵ	RIR_3099900	-7.41879	0.0130668	-0.47324	0.382354	-0.740044	0.0918252
Cluster Ⅵ	RIR_1874400	-4.61208	1	-1.55974	0.0626625	-1.67684	0.0028196
Cluster Ⅵ	RIR_1130000	-6.22777	0.407592	1.04133	0.00055875	0.754872	0.0472851
Cluster Ⅵ	RIR_1749000	-7.55362	0.0102248	0.155074	1	-0.148671	1
Cluster Ⅵ	RIR_2572100	-4.76872	1	1.32704	0.000419165	1.08739	0.385247
Cluster Ⅵ	RIR_2748200	-2.83614	0.0439146	0.106162	1	-0.0105393	1
Cluster Ⅵ	RIR_1951500	-6.93116	1.54e-86	-1.64164	5.35e-23	-1.85685	3.67e-36
Cluster Ⅵ	RIR_2053700	-1.33778	0.00393805	-0.326062	0.726329	-0.367786	0.146079
Cluster Ⅵ	RIR_2146100	-7.91493	0.00114871	0.305377	0.497226	0.0691293	1
Cluster Ⅵ	RIR_0035500	-3.37082	0.00134732	-0.264718	0.929095	-0.353919	0.300128
Cluster Ⅵ	RIR_0187700	-1.47581	0.0293839	-0.234527	0.746857	-0.270648	0.0765168
Cluster Ⅵ	RIR_1906900	-7.41767	0.0115776	-0.128668	1	-0.333176	0.682637
Cluster Ⅵ	RIR_0207300	-1.24442	0.000485214	0.113487	1	0.0751506	1
Cluster Ⅵ	RIR_1628300	-2.06708	1	2.00865	0.00435121	1.89504	0.58849
Cluster Ⅵ	RIR_2260900	-2.5427	2.05e-27	0.389944	0.0487779	0.316525	0.00155834
Cluster Ⅵ	RIR_1593800	-7.12078	0.0403427	0.0613857	1	-0.118117	1
Cluster Ⅵ	RIR_0159500	-3.41085	3.95e-09	-1.0316	3.57e-09	-1.09246	9.68e-11
Cluster Ⅵ	RIR_1080000	-2.55402	4.68e-08	0.0455315	1	-0.0222007	1
Cluster Ⅵ	RIR_2883600	-4.76152	1	1.08092	0.041979	0.928903	0.45825
Cluster Ⅵ	RIR_1243600	-3.00923	0.0158673	0.294514	0.714051	0.175948	1
Cluster Ⅵ	RIR_2012200	-7.4559	0.0133175	-0.119222	1	-0.383625	0.293509
Cluster Ⅵ	RIR_2144500	-2.63844	3.43e-12	-0.408727	0.104445	-0.49167	8.5e-05
Cluster Ⅵ	RIR_1555400	-4.21986	1.32e-05	1.20058	0.000111965	0.998536	8.4e-09
Cluster Ⅵ	RIR_0526200	-2.35615	1	1.70487	0.0328456	1.55515	1
Cluster Ⅵ	RIR_0275500	-4.00221	4.4e-17	-0.937527	8.86e-12	-1.04055	3.92e-13
Cluster Ⅵ	RIR_1993600	-2.49059	4.16e-05	-0.322142	0.153943	-0.395335	0.000417888
Cluster Ⅵ	RIR_1278600	-7.4559	0.0133175	-0.133789	1	-0.383624	0.293509
Cluster Ⅵ	RIR_1083300	-1.79151	0.0330197	-0.524464	0.00192484	-0.568134	0.0287907
Cluster Ⅵ	RIR_2189300	-1.35657	0.00327986	0.18513	0.553955	0.131584	0.82682
Cluster Ⅵ	RIR_0070200	-6.18295	0.968445	-2.30692	0.0654817	-2.44149	1.88e-27
Cluster Ⅵ	RIR_2869000	-7.44642	0.013261	-0.120207	1	-0.374253	0.319567
Cluster Ⅵ	RIR_2381100	-1.25962	3.54e-05	0.355949	0.142637	0.299003	0.105055
Cluster Ⅵ	RIR_1183000	-7.90114	4.46e-68	-1.42748	5.03e-08	-1.65622	7.32e-18
Cluster Ⅵ	RIR_3203300	-7.45591	0.0133175	-0.127143	1	-0.383625	0.293509
Cluster Ⅵ	RIR_3046100	-7.45591	0.0133175	-0.127142	1	-0.383625	0.293509
Cluster Ⅵ	RIR_1912500	-7.4559	0.0133175	-0.12715	1	-0.383624	0.293509
Cluster Ⅵ	RIR_0984000	-7.13292	0.0451467	-1.33563	0.00465134	-1.53776	0.0799873
Cluster Ⅵ	RIR_1273000	-1.73937	0.00201002	-0.464785	0.0454029	-0.503854	0.0198149
Cluster Ⅵ	RIR_2059600	-7.10755	0.0363622	0.18039	1	-0.0583493	1
Cluster Ⅵ	RIR_2401100	-8.23209	0.000183524	0.178668	1	-0.0856706	1
Cluster Ⅵ	RIR_1320200	-5.33288	1	-1.71526	3.25e-05	-1.83014	1.05e-16
Cluster Ⅵ	RIR_0079100	-2.55124	1.1e-37	0.00312351	1	-0.0781108	0.92628
Cluster Ⅵ	RIR_0083300	-2.53607	7.69e-36	0.00174782	1	-0.0792868	0.898029
Cluster Ⅵ	RIR_1509500	-7.90879	0.00086734	-0.547346	0.823042	-0.78367	0.323583
Cluster Ⅵ	RIR_1284600	-1.0132	0.00387447	-0.499176	0.000149777	-0.338079	0.0727983
Cluster Ⅵ	RIR_1855110	-4.10166	1	-1.22614	0.027902	-0.326154	1
Cluster Ⅵ	RIR_1309400	-6.2311	0.434567	-1.51744	0.000227734	-0.0357238	1
Cluster Ⅵ	RIR_2475400	-0.861297	1	0.717937	0.0300784	1.21802	0.00968466
Cluster Ⅵ	RIR_1411000	-0.129699	1	0.761813	0.00322178	1.03596	1.38e-05
Cluster Ⅵ	RIR_1671900	-6.1651	2.72e-57	-1.67539	1.55e-18	-0.29478	0.00289028
Cluster Ⅵ	RIR_1563100	-7.28034	0.0342625	-0.814176	0.00518484	1.17377	0.00014186
Cluster Ⅵ	RIR_3251800	-3.95755	3.78e-30	-1.13224	4.54e-16	-0.260211	0.131006
Cluster Ⅵ	RIR_1787700	-4.97498	1	-1.23646	0.0353582	-0.0773447	1
Cluster Ⅵ	RIR_3138100	-5.31387	1	-0.377871	1	1.15352	0.0433348
Cluster Ⅵ	RIR_0890000	-6.17334	0.405723	-0.669358	0.0235034	1.04169	0.00921856
Cluster Ⅵ	RIR_1055400	-5.41927	1	0.475234	0.465935	2.31347	6.62e-06
Cluster Ⅵ	RIR_0026400	-4.38025	2.09e-07	-0.634208	0.0255023	0.533365	0.00742025
Cluster Ⅵ	RIR_0816600	-6.56683	0.212853	-0.626646	0.105287	1.22385	0.00184679
Cluster Ⅵ	RIR_0931900	-5.61789	3.73e-80	-2.28518	1.23e-14	-1.24698	7.94e-35
Cluster Ⅵ	RIR_1547600	-1.78099	0.000161353	-0.190266	0.8658	0.282198	0.262023
Cluster Ⅵ	RIR_1903000	-5.80399	0.659286	-1.12749	0.0488657	0.266074	1
Cluster Ⅵ	RIR_2676610	-6.17625	0.385737	-1.90534	3.53e-15	-0.629589	0.415533
Cluster Ⅵ	RIR_1130800	-9.68411	6.28e-12	-0.761258	0.00173752	1.91941	4.42e-37
Cluster Ⅵ	RIR_2789700	-2.62147	0.095382	0.19665	1	1.04336	7.67e-07
Cluster Ⅵ	RIR_3187200	-2.44961	0.000235937	-0.753551	1.2e-06	-0.244301	0.264738
Cluster Ⅵ	RIR_1638800	-8.74714	1.43e-06	-1.62278	8.68e-16	0.526178	0.10577
Cluster Ⅵ	RIR_0978300	-1.51781	4.94e-05	-0.129007	1	0.28902	0.0228015
Cluster Ⅵ	RIR_1216900	-5.516	1	-0.215134	1	1.3913	0.0394472
Cluster Ⅵ	RIR_2462000	-4.84399	1	0.547402	0.78791	2.18177	0.0334197
Cluster Ⅵ	RIR_0924400	-4.6019	1	0.336485	1	1.83353	0.013577
Cluster Ⅵ	RIR_1117900	-1.89736	0.0470765	-0.442208	0.0548358	-0.00141773	1
Cluster Ⅵ	RIR_3119100	-3.89465	0.000164224	-0.421316	0.27667	0.630972	0.002126
Cluster Ⅵ	RIR_2446500	-7.2968	0.134308	0.16295	1	2.42651	2.93e-08
Cluster Ⅵ	RIR_2191200	-2.84434	0.000466409	-0.577357	0.000674687	0.108389	1
Cluster Ⅵ	RIR_0549500	-4.91949	1	-1.07915	0.00927332	0.0874048	1
Cluster Ⅵ	RIR_2070700	-3.01676	5.31e-10	-0.869706	6.06e-12	-0.217404	0.474501
Cluster Ⅵ	RIR_0995500	-7.08616	0.0701644	-0.453568	0.332717	1.56323	9.39e-08
Cluster Ⅵ	RIR_3220600	-6.54019	0.221283	-2.21563	5.74e-08	-0.900809	0.490461
Cluster Ⅵ	RIR_1003900	-8.02053	0.0012759	-0.77512	0.00434502	1.44207	3.47e-05
Cluster Ⅵ	RIR_0630800	-5.22649	0.885226	-0.00542886	1	1.58681	0.0340015
Cluster Ⅵ	RIR_2790000	-7.38395	0.0216893	-1.75526	4.66e-07	-0.0390692	1
Cluster Ⅵ	RIR_2024300	-4.75946	1	0.810132	0.0243953	2.50828	1.03e-07
Cluster Ⅵ	RIR_0525000	-2.48995	4.97e-27	-0.847727	5.08e-09	-0.321893	0.00280912
Cluster Ⅵ	RIR_2666800	-6.31348	0.301272	-0.363867	0.686456	1.54363	4.87e-06
Cluster Ⅵ	RIR_2489500	-3.48911	0.000752229	-0.514062	0.0552065	0.435835	0.61837
Cluster Ⅵ	RIR_0188300	-2.27327	0.00405872	-0.499193	0.00940413	0.0676583	1
Cluster Ⅵ	RIR_0499320	-6.79351	0.10764	0.707975	0.1585	3.12429	3.39e-26
Cluster Ⅵ	RIR_3052300	-7.00757	0.0717791	-2.2653	2.69e-12	-0.738136	3.2e-05
Cluster Ⅵ	RIR_2159400	-5.35459	4.64e-41	-1.32173	1.44e-17	-0.0184652	1
Cluster Ⅵ	RIR_0532300	-5.8748	0.637668	-0.180205	1	1.66013	0.00144869
Cluster Ⅵ	RIR_2853900	-7.33374	0.0248556	-1.21615	0.00027454	0.761638	0.161652
Cluster Ⅵ	RIR_0037900	-2.34293	1	1.70045	0.0444141	3.01015	0.00138443
Cluster Ⅵ	RIR_2778600	-3.99269	1	0.963916	0.805733	2.57625	0.0001634
Cluster Ⅵ	RIR_0810100	-7.99255	0.000724311	-1.03278	2.8e-06	1.23223	0.000233609
Cluster Ⅵ	RIR_1596400	-1.2044	0.00144182	-0.483307	0.000478999	-0.248075	0.0345112
Cluster Ⅵ	RIR_0764900	-2.23798	1.08e-06	-0.637241	2.23e-06	-0.11169	0.681471
Cluster Ⅵ	RIR_2621400	-5.67509	0.799252	-1.87066	5.94e-07	-0.62096	0.969699
Cluster Ⅵ	RIR_3162700	-6.78653	0.138979	-0.0676335	1	2.13412	1.87e-08
Cluster Ⅵ	RIR_2090410	-5.07486	3.4e-31	-2.92991	3.68e-44	-2.22805	1.7e-40
Cluster Ⅵ	RIR_2873800	-1.73237	5.43e-05	-0.289617	0.139995	0.181907	0.355985
Cluster Ⅵ	RIR_3382710	-4.83857	1	-2.09421	6.89e-05	-1.16027	0.170539
Cluster Ⅵ	RIR_1842200	-9.41889	5.27e-10	-1.86549	1.29e-12	0.705043	0.351273
Cluster Ⅵ	RIR_1236500	-4.20918	1	0.524264	0.72342	2.13714	0.000911782
Cluster Ⅵ	RIR_3085500	-2.81299	1.02e-05	-0.938984	8.81e-10	-0.303057	0.299796
Cluster Ⅵ	RIR_2389200	-1.3974	1.23e-06	-0.562246	9.62e-05	-0.279337	0.00285466
Cluster Ⅵ	RIR_1903900	-5.07153	1	0.314698	1	2.13998	1.87e-06
Cluster Ⅵ	RIR_0718900	-6.37385	0.369772	-1.10342	0.00141663	0.667071	0.398394
Cluster Ⅵ	RIR_0994400	-6.06428	1.27e-21	-2.00174	8.98e-18	-0.637034	0.00263697
Cluster Ⅵ	RIR_1100900	-1.84174	0.0441736	-0.236029	0.445699	0.303027	0.0940165
Cluster Ⅵ	RIR_2176900	-6.38949	0.34149	-1.45049	4.05e-06	0.202831	1
Cluster Ⅵ	RIR_0974600	-5.81573	0.597889	-0.664653	0.128152	1.03607	0.0443246
Cluster Ⅵ	RIR_2106200	-5.90349	0.922959	0.245133	1	2.27587	4.5e-09
Cluster Ⅵ	RIR_1350720	-6.83781	0.119499	-1.43386	7.26e-10	0.35933	1
Cluster Ⅵ	RIR_1105500	-1.71536	0.000203356	-0.402805	0.0113361	0.0542162	1
Cluster Ⅵ	RIR_2780500	-5.27678	1	3.24829	0.000550211	6.2159	3.16e-14
Cluster Ⅵ	RIR_1999000	-2.25165	0.0066911	-0.398126	0.08955	0.247739	0.744212
Cluster Ⅵ	RIR_1036700	-1.51307	0.00674139	-0.629948	4.35e-05	-0.321771	0.083226
Cluster Ⅵ	RIR_0496700	-1.95702	3.66e-06	-0.394815	0.0594936	0.151619	0.679427
Cluster Ⅵ	RIR_1323800	-3.57668	1	0.931928	0.365884	2.50724	0.00333029
Cluster Ⅵ	RIR_2400600	-3.12661	9.89e-05	-1.57456	3.58e-08	-1.03082	4.59e-05
Cluster Ⅵ	RIR_0890700	-8.68823	4.2e-06	-1.31573	1.29e-05	1.26682	1.7e-07
Cluster Ⅵ	RIR_2323500	-7.08554	0.0490921	0.465661	0.660909	3.11516	9.18e-17
Cluster Ⅵ	RIR_0845400	-1.85482	1.29e-06	-0.0673286	1	0.546489	1.44e-06
Cluster Ⅵ	RIR_2360100	-1.09097	0.0372436	-0.177788	0.601467	0.135814	0.511403
Cluster Ⅵ	RIR_0329100	-6.11499	0.571529	-0.129436	1	1.93043	5.88e-08
Cluster Ⅵ	RIR_0387800	-6.92246	0.0718813	-1.10975	7.95e-06	0.889986	0.013201
Cluster Ⅵ	RIR_3485800	-6.71421	0.100626	-1.00999	0.00018132	0.954531	0.157326
Cluster Ⅵ	RIR_0884300	-6.0966	0.536363	-0.513251	0.57725	1.41067	0.0175183
Cluster Ⅵ	RIR_2612000	-3.45037	1	0.246298	1	1.52447	0.017437
Cluster Ⅵ	RIR_0582300	-6.58315	0.246894	-1.12401	9.06e-06	0.76671	0.0343182
Cluster Ⅵ	RIR_1699300	-5.72325	0.62794	0.520078	0.890017	2.68267	6.07e-05
Cluster Ⅵ	RIR_1026100	-7.02323	0.0847214	-1.7127	0.00358401	0.125159	1
Cluster Ⅵ	RIR_0302600	-5.29499	1	0.433435	1	2.41907	0.00029188
Cluster Ⅵ	RIR_1912200	-9.37391	2.42e-07	-2.92846	4.71e-43	-0.69277	0.00204247
Cluster Ⅵ	RIR_1376600	-2.00314	0.0350076	-0.757023	0.0187565	-0.324216	0.298512
Cluster Ⅵ	RIR_2801600	-5.08758	1	0.315548	1	1.82696	0.0484926
Cluster Ⅵ	RIR_3408700	-5.77455	0.579227	0.117828	1	1.76687	0.0320468
Cluster Ⅵ	RIR_3131210	-2.91526	1.85e-08	-1.21018	7.44e-11	-0.730436	0.0109656
Cluster Ⅵ	RIR_1664200	-2.96318	2.46e-08	-0.967517	9.92e-08	-0.406628	0.00106303
Cluster Ⅵ	RIR_1279600	-1.9556	0.00120059	-0.486704	0.00325164	-0.074086	1
Cluster Ⅵ	RIR_1663220	-3.33267	1	3.01756	1.81e-11	4.78534	4.16e-11
Cluster Ⅵ	RIR_0398400	-3.47949	2.31e-25	-1.20198	4.2e-16	-0.569949	6.47e-08
Cluster Ⅵ	RIR_2402200	-2.80602	1	1.20662	0.272124	2.32138	0.0192141
Cluster Ⅵ	RIR_1151700	-7.4583	0.0101935	-0.86866	2.37e-05	0.949088	0.000104388
Cluster Ⅵ	RIR_0218600	-2.29935	7.22e-06	-0.392383	0.0716213	0.132692	1
Cluster Ⅵ	RIR_2023800	-6.03549	0.698083	-0.154784	1	1.46562	0.000436377
Cluster Ⅵ	RIR_1082600	-1.06117	0.00864192	-0.246534	0.341751	-0.0229005	1
Cluster Ⅵ	RIR_1038200	-2.12229	1.8e-05	-0.406107	0.0496271	0.064842	1
Cluster Ⅵ	RIR_1713700	-3.76106	1	0.822854	0.289265	2.08359	0.0213141
Cluster Ⅵ	RIR_1241500	-5.80828	0.599183	-1.19634	0.00168906	0.054546	1
Cluster Ⅵ	RIR_1191100	-6.81288	5.59e-39	-1.32343	3.79e-14	0.175868	0.642375
Cluster Ⅵ	RIR_2814200	0.778877	1	2.31728	6.43e-32	2.7599	5.67e-23
Cluster Ⅵ	RIR_3321700	-5.06647	1	-1.30268	0.036199	-0.219657	1
Cluster Ⅵ	RIR_2607900	-4.9877	1	0.157735	1	1.6414	0.00944397
Cluster Ⅵ	RIR_1341100	-6.28558	0.266878	-0.403632	0.800338	1.28128	0.0160405
Cluster Ⅵ	RIR_1121200	-8.14579	0.000335109	-1.09862	3.14e-08	0.9221	0.0130221
Cluster Ⅵ	RIR_2127400	-1.66463	1	0.415917	0.50787	1.00883	0.0148339
Cluster Ⅵ	RIR_0585300	-2.62545	1.86e-05	-0.56925	0.00850868	0.0164499	1
Cluster Ⅵ	RIR_0435100	-4.76324	1	0.503867	0.253371	2.0059	1.02e-07
Cluster Ⅵ	RIR_1253400	-2.72466	0.00301039	-0.236056	1	0.466853	0.190602
Cluster Ⅵ	RIR_2760610	-9.64215	5.5e-11	-2.37762	1.29e-28	-0.328659	0.475556
Cluster Ⅵ	RIR_0182200	-1.29373	0.00155035	-0.482526	0.00615	-0.252568	0.215785
Cluster Ⅵ	RIR_2839200	-2.72111	0.00153427	-1.26359	1.88e-15	-0.850724	0.00106993
Cluster Ⅵ	RIR_1055500	-4.46479	1	0.470171	0.487011	1.90872	6.34e-05
Cluster Ⅵ	RIR_3359400	-1.74563	0.0058137	-0.298546	0.123231	0.123291	0.904602
Cluster Ⅵ	RIR_1498500	-4.57458	1	1.32433	0.075529	3.04075	0.000631989
Cluster Ⅵ	RIR_2675600	-1.76707	1.22e-05	-0.61943	0.000466741	-0.286779	0.00433475
Cluster Ⅵ	RIR_2200000	-8.58385	1.5e-05	-2.12611	3.8e-22	-0.254003	0.897694
Cluster Ⅵ	RIR_0056800	-1.70797	1.92e-05	-0.562333	0.000689853	-0.226338	0.320497
Cluster Ⅵ	RIR_1166700	-5.2025	1	-0.0423718	1	1.47054	0.0104294
Cluster Ⅵ	RIR_0820100	-4.84402	1	1.21594	0.0308521	2.99734	0.00199097
Cluster Ⅵ	RIR_2970800	-2.2581	0.000127003	-0.313687	0.203295	0.258691	0.251283
Cluster Ⅵ	RIR_1956600	-2.9198	1.45e-05	-0.507154	0.00328207	0.113422	1
Cluster Ⅵ	RIR_2558400	-1.18984	0.0288008	-0.0766132	1	0.208931	0.318717
Cluster Ⅵ	RIR_0708400	-1.10856	0.00161251	-0.00571412	1	0.282138	0.00862925
Cluster Ⅵ	RIR_3264000	-1.75082	1.13e-05	-0.251666	0.368442	0.139594	0.92478
Cluster Ⅵ	RIR_1303000	-7.41156	0.0177468	-0.812113	0.00249734	0.905432	0.000301518
Cluster Ⅵ	RIR_0435200	-2.33513	5.81e-07	-0.535295	0.0269735	-0.0678215	1
Cluster Ⅵ	RIR_2549100	-2.78822	0.000136649	-0.85008	1.78e-08	-0.348357	0.0256834
Cluster Ⅵ	RIR_1959000	-2.1685	2.46e-12	0.0737358	1	0.661881	6.36e-15
Cluster Ⅵ	RIR_1217600	-5.25123	5.96e-13	-1.06138	8.92e-05	0.0365942	1
Cluster Ⅵ	RIR_0533600	-1.15973	0.00194687	-0.0521329	1	0.244645	0.0357942
Cluster Ⅵ	RIR_0920600	-0.931455	1	1.00781	0.0568283	1.52886	0.000816374
Cluster Ⅵ	RIR_0990500	-1.81942	0.00219924	-0.334687	0.120787	0.0618607	1
Cluster Ⅵ	RIR_2173500	-1.53801	0.00375828	-0.330892	0.0440454	-0.00960459	1
Cluster Ⅵ	RIR_2214300	-4.1557	1	0.681508	0.380438	1.96951	0.00164445
Cluster Ⅵ	RIR_1710500	-3.85755	1	1.07554	0.441108	2.38615	0.0345902
Cluster Ⅵ	RIR_2165100	-6.79763	0.158934	0.998934	5.43e-05	3.06772	1.82e-16
Cluster Ⅵ	RIR_0501500	-6.77065	0.179006	-1.33516	2.3e-06	0.101487	1
Cluster Ⅵ	RIR_3459200	-5.44081	5.88e-14	-1.60371	4.33e-19	-0.589885	3.37e-05
Cluster Ⅵ	RIR_1443800	-2.80964	0.0290447	-0.755638	0.000641345	-0.00394049	1
Cluster Ⅵ	RIR_2984900	-6.55771	0.190599	-0.37523	0.721359	1.88423	0.000103818
Cluster Ⅵ	RIR_0218400	-5.50055	8.06e-11	-1.00574	0.0015026	0.629419	4.52e-05
Cluster Ⅵ	RIR_0706900	-5.41394	1	-1.34291	0.0143447	0.141123	1
Cluster Ⅵ	RIR_2230510	-4.20955	1	-1.42541	0.0364551	-0.423969	1
Cluster Ⅵ	RIR_0740200	-0.870779	0.107918	0.855672	0.00130054	1.47674	2.21e-21
Cluster Ⅵ	RIR_2312300	-6.82814	0.338025	0.369709	0.695624	2.95434	1.03e-10
Cluster Ⅵ	RIR_3172700	-1.88175	0.908264	2.32132	0.000613325	3.83061	0.273193
Cluster Ⅵ	RIR_0432400	-7.09321	0.0679042	-0.899189	2.97e-06	1.33398	4.69e-07
Cluster Ⅵ	RIR_2636200	-2.47535	8.35e-07	-1.1079	1.64e-19	-0.618989	6e-10
Cluster Ⅵ	RIR_3266400	-1.13684	0.0135824	-0.15049	0.80884	0.202274	0.189164
Cluster Ⅵ	RIR_1786200	-3.4796	0.00120678	-0.454589	0.0713378	0.625483	0.00203071
Cluster Ⅵ	RIR_0074400	-3.61199	1	0.737469	0.876708	2.2822	0.0167192
Cluster Ⅵ	RIR_2340700	-8.1646	0.000322562	-1.06838	2.18e-05	1.45477	3.72e-05
Cluster Ⅵ	RIR_1166100	-4.54025	6.66e-08	-2.85299	2.56e-19	-2.25635	1.21e-18
Cluster Ⅵ	RIR_3109400	-1.32342	0.00014494	-0.304962	0.032846	0.0554101	1
Cluster Ⅵ	RIR_2399500	-5.13202	1	-0.264983	1	1.45479	0.0126489
Cluster Ⅵ	RIR_2470100	-4.44212	1	0.880628	0.275985	2.75649	0.0084426
Cluster Ⅵ	RIR_3085600	-4.57038	1	-1.96062	0.00202409	-1.0404	1
Cluster Ⅵ	RIR_2475200	-6.4238	0.385925	-1.34451	2.28e-18	0.582383	0.00673432
Cluster Ⅵ	RIR_3426900	-4.39889	1	-0.138226	1	1.48039	7.78e-05
Cluster Ⅵ	RIR_2510600	-1.47904	5.97e-07	-0.343902	0.0334606	0.0853475	1
Cluster Ⅵ	RIR_0714600	-5.42189	1	-1.05508	0.03816	0.594136	0.708174
Cluster Ⅵ	RIR_0700800	0.38133	1	1.47745	0.00110245	1.89101	0.0493164
Cluster Ⅵ	RIR_3503700	-7.02058	0.0483268	-1.51908	1.1e-07	0.576116	0.973866
Cluster Ⅵ	RIR_0911000	-4.5144	1	0.751442	0.462273	2.75649	0.0084426
Cluster Ⅵ	RIR_0029900	-4.51441	1	0.751437	0.462273	2.75648	0.00844512
Cluster Ⅵ	RIR_0119200	-7.21585	0.0262673	-2.04815	2.09e-05	-0.0743725	1
Cluster Ⅵ	RIR_2906000	-5.46678	1	-0.412794	1	1.51882	0.0306154
Cluster Ⅵ	RIR_2388000	-7.5149	0.00964563	-1.94194	5.83e-27	0.1875	1
Cluster Ⅵ	RIR_1434600	-4.61856	1	-1.85497	0.00312558	-0.833657	1
Cluster Ⅵ	RIR_2757300	-7.62302	2.41e-47	-2.04589	1	0.0167276	1
Cluster Ⅵ	RIR_0874300	-4.78576	1	-0.043916	1	1.7114	0.0046255
Cluster Ⅵ	RIR_1735000	-4.60989	1	-0.199079	1	1.43919	0.0137722
Cluster Ⅵ	RIR_2018700	-1.01464	0.0117719	-0.259696	0.120587	0.0206882	1
Cluster Ⅵ	RIR_1301700	-4.71918	1	0.393861	0.961059	2.29167	0.00385203
Cluster Ⅵ	RIR_0744610	-5.02628	1	-1.42513	0.0388839	-0.0881584	1
Cluster Ⅵ	RIR_1027500	-4.33668	1.47e-43	-1.20911	1.8e-13	-0.0458887	1
Cluster Ⅵ	RIR_1504400	-5.23196	1	-1.05573	0.0442203	0.502329	1
Cluster Ⅵ	RIR_2969300	-2.57903	1	-1.35045	0.0465731	-0.892433	0.15955
Cluster Ⅵ	RIR_1510700	-5.9555	0.721274	1.57579	2.21e-06	4.40756	1.43e-95
Cluster Ⅵ	RIR_0120700	-4.73933	1	0.275354	1	2.16422	0.00464304
Cluster Ⅵ	RIR_0874900	-0.273591	1	0.681015	0.0907521	1.0393	0.0108356
Cluster Ⅵ	RIR_0883300	-4.63247	1	0.190771	1	1.99932	0.00534982
Cluster Ⅵ	RIR_2467900	-5.17372	1	0.229847	1	2.25438	0.0115932
Cluster Ⅵ	RIR_0500900	-2.50854	1.75e-08	-0.566944	0.00349925	0.234533	0.138622
Cluster Ⅵ	RIR_2024200	-5.91971	0.920321	-0.447556	0.486855	1.81003	0.000215771
Cluster Ⅵ	RIR_0627300	-5.40948	1	-0.154595	1	2.01666	0.025152
Cluster Ⅵ	RIR_2763600	-5.36378	1	-0.601499	0.425585	1.37879	3.08e-08
Cluster Ⅵ	RIR_2778500	-1.82615	0.556903	0.253125	1	1.1173	0.000140626
Cluster Ⅵ	RIR_2087700	-4.36473	1	0.535061	0.598105	2.56691	1.45e-06
Cluster Ⅵ	RIR_2891900	-1.30889	0.0100085	-0.323313	0.067725	0.089168	1
Cluster Ⅵ	RIR_1301900	-6.0393	0.70824	-0.565771	0.359435	1.71924	0.000116938
Cluster Ⅵ	RIR_2785000	-6.07124	0.522683	-0.548128	0.511896	1.70006	0.00455115
Cluster Ⅵ	RIR_1054500	-6.13216	0.544581	-0.698771	0.108572	1.5092	0.0019332
Cluster Ⅵ	RIR_0785900	-7.25141	0.022941	-1.98078	1.53e-12	0.160555	1
Cluster Ⅵ	RIR_0817400	-3.53118	2.07e-18	-0.551955	0.0123847	0.663669	6.57e-07
Cluster Ⅵ	RIR_0440200	-2.78749	0.111768	-1.28791	1.3e-09	-0.673915	0.0471454
Cluster Ⅵ	RIR_0133900	-5.18849	1	0.0742627	1	2.22879	0.00448047
Cluster Ⅵ	RIR_0552000	-7.48346	0.0095446	-1.7634	1.18e-11	0.580008	0.573372
Cluster Ⅵ	RIR_2290300	0.5395	1	1.16135	6.35e-07	1.41694	5.3e-05
Cluster Ⅵ	RIR_0608200	-8.25386	0.000136764	-2.06041	3.49e-16	0.376889	1
Cluster Ⅵ	RIR_2997400	-3.69783	1	1.19297	0.0411779	3.11767	5.26e-06
Cluster Ⅵ	RIR_0548700	-6.49453	0.29601	-1.44419	5.6e-05	0.541914	0.347538
Cluster Ⅵ	RIR_1252200	-4.70897	1	1.87029	0.0853278	4.43192	2.64e-07
Cluster Ⅵ	RIR_1300200	-4.67748	1	0.35944	1	2.32625	0.020537
Cluster Ⅵ	RIR_1023600	-3.88765	1.95e-52	-1.42568	1.07e-17	-0.464475	3.71e-06
Cluster Ⅵ	RIR_1364800	-8.15021	0.000457034	-2.74797	6.06e-47	-0.65452	0.0630166
Cluster Ⅵ	RIR_3070500	-5.92596	0.721171	-0.334619	1	1.83336	0.0335703
Cluster Ⅵ	RIR_0264300	-0.300699	1	1.68138	0.121772	2.44602	0.000376767
Cluster Ⅵ	RIR_0186700	-1.35286	0.000679041	-0.293249	0.0752594	0.116158	1
Cluster Ⅵ	RIR_0715000	-2.07194	0.0162571	-0.503861	0.00169673	0.118147	1
Cluster Ⅵ	RIR_1735400	-5.05727	1	-0.344885	1	1.52682	0.0468013
Cluster Ⅵ	RIR_0234530	-2.94074	0.00292158	1.2838	7.11e-13	2.96441	2.81e-36
Cluster Ⅵ	RIR_0663000	-3.70839	1	0.407884	1	2.06001	0.0165113
Cluster Ⅵ	RIR_2397100	-2.86526	1	1.30148	0.0958668	2.96411	0.0390113
Cluster Ⅵ	RIR_1118600	-4.89807	4.59e-09	-1.82901	3.14e-20	-0.601455	0.000372009
Cluster Ⅵ	RIR_1452500	-4.75356	1	-1.33201	0.0382968	0.0476596	1
Cluster Ⅵ	RIR_1077300	-1.61051	0.000708715	-0.890203	2.98e-10	-0.600136	1.11e-07
Cluster Ⅵ	RIR_2150400	-4.68531	1	-2.09712	0.00188514	-1.05206	0.216895
Cluster Ⅵ	RIR_1984600	-2.84505	3.45e-08	-0.773345	5.94e-09	-0.306275	0.00668619
Cluster Ⅵ	RIR_0442400	-7.73233	0.00479349	-1.135	0.000423068	0.351785	0.692029
Cluster Ⅵ	RIR_0360400	0.398946	1	1.09173	2.44e-06	1.24887	1.08e-06
Cluster Ⅵ	RIR_0659600	-7.26728	0.0233643	-0.814989	0.000356733	0.647591	0.0991989
Cluster Ⅵ	RIR_0854400	-2.25589	0.0227596	-0.119856	1	0.365052	0.129697
Cluster Ⅵ	RIR_0286500	-1.0609	0.013996	-0.0160848	1	0.221028	0.211667
Cluster Ⅵ	RIR_2510000	-1.06138	0.027905	-0.383266	0.0209782	-0.228941	0.554617
Cluster Ⅵ	RIR_1244400	-1.27287	0.00771505	-0.270656	0.126324	-0.0423622	1
Cluster Ⅵ	RIR_0718700	-2.16552	0.017803	-0.207943	1	0.24051	0.851644
Cluster Ⅵ	RIR_2124600	-2.76458	9.15e-05	-0.187842	0.887781	0.401649	0.0449317
Cluster Ⅵ	RIR_3069700	-1.91129	0.00172631	-0.566831	0.00481878	-0.258081	0.12923
Cluster Ⅵ	RIR_3456300	-1.73772	9.15e-05	-0.291903	0.108624	0.0398543	1
Cluster Ⅵ	RIR_0757300	-1.25202	0.0110856	-0.557791	0.000807622	-0.398108	0.0123617
Cluster Ⅵ	RIR_0318400	-6.51049	0.300289	0.242186	1	1.80045	1.85e-13
Cluster Ⅵ	RIR_2998200	-7.23914	0.170284	-1.39079	0.0223503	-0.0407142	1
Cluster Ⅵ	RIR_1849000	-6.36338	0.448232	-1.31171	0.0458826	-0.143226	1
Cluster Ⅵ	RIR_1194710	-6.61809	0.189382	-1.7365	2.15e-07	-0.607618	0.564875
Cluster Ⅵ	RIR_3131200	-2.27245	0.00649825	-1.07165	3.93e-06	-0.793057	0.0448676
Cluster Ⅵ	RIR_0448410	-1.32726	1	0.676076	0.34473	1.14163	0.00787543
Cluster Ⅵ	RIR_1993000	-2.61096	3.29e-10	-0.39222	0.0188166	0.122993	0.973998
Cluster Ⅵ	RIR_2401800	-5.4773	1	0.500921	0.367285	1.89656	2.23e-06
Cluster Ⅵ	RIR_1623500	-5.53717	0.999205	0.53953	0.87642	1.95925	0.00683853
Cluster Ⅵ	RIR_1281100	-1.16989	0.00197529	-0.17216	0.828345	0.0609129	1
Cluster Ⅵ	RIR_0550800	-5.1266	1	-2.78093	0.0127868	-2.23385	0.00851964
Cluster Ⅵ	RIR_0037700	-5.58907	1	-0.213697	1	1.04727	0.0430775
Cluster Ⅵ	RIR_1696500	-1.43565	0.000274964	-0.443139	0.00527977	-0.209928	0.332685
Cluster Ⅵ	RIR_1500500	-6.53122	0.285809	-0.152505	1	1.36431	0.0110824
Cluster Ⅵ	RIR_1199100	-3.99269	1	0.63346	0.294059	1.72665	1.37e-05
Cluster Ⅵ	RIR_3199500	-4.92657	6e-60	-1.04746	1.17e-08	-0.131664	0.557481
Cluster Ⅵ	RIR_2191500	-2.22837	0.00740955	-0.118032	1	0.400368	0.030824
Cluster Ⅵ	RIR_3320200	-2.05273	7.51e-07	-0.614422	0.000339526	-0.2615	0.0584505
Cluster Ⅵ	RIR_0984300	-4.58705	1	0.299665	1	1.48993	0.024693
Cluster Ⅵ	RIR_1185100	-5.01963	5.1e-11	5.13e-15	1	1.22206	1
Cluster Ⅵ	RIR_2652800	-1.82799	1.93e-06	-0.443022	0.0796238	-0.111745	1
Cluster Ⅵ	RIR_2719000	-5.50063	1	-1.17781	0.00197362	-0.14243	1
Cluster Ⅵ	RIR_1062800	-5.91099	0.712656	-1.24708	0.00143336	-0.127302	1
Cluster Ⅵ	RIR_1981900	-2.10046	4.16e-05	-0.526625	0.00245496	-0.147202	0.950287
Cluster Ⅵ	RIR_2983800	-5.14691	1	0.438705	1	1.78327	0.0107641
Cluster Ⅵ	RIR_2312100	-5.06425	1	0.246134	1	1.52834	0.00213142
Cluster Ⅵ	RIR_0678200	-7.23965	0.0263505	-1.35297	6.75e-07	0.071075	1
Cluster Ⅵ	RIR_1400800	-6.38957	0.358894	-0.398936	0.689932	1.08476	0.0449926
Cluster Ⅵ	RIR_0409200	-7.34739	0.0323587	-0.958457	0.0131522	0.627247	0.158829
Cluster Ⅵ	RIR_3538000	-3.21393	1	1.76802	0.0446623	3.01322	4.96e-08
Cluster Ⅵ	RIR_1804700	-2.20492	0.0237733	-0.366206	0.294059	0.0932905	1
Cluster Ⅵ	RIR_0979700	-8.68852	3.95e-06	-1.18778	5.69e-12	0.685447	0.00919272
Cluster Ⅵ	RIR_1678600	-5.97327	5.04e-22	-1.49594	3.56e-17	-0.379742	0.0269747
Cluster Ⅵ	RIR_1832900	-5.68641	1.2e-41	-1.8487	2.97e-16	-0.891548	6.66e-09
Cluster Ⅵ	RIR_2154500	-7.49579	0.0132723	-2.63117	5.3e-36	-1.39564	1.7e-06
Cluster Ⅵ	RIR_1350300	-6.50471	0.26409	-1.11692	0.00116875	0.253035	1
Cluster Ⅵ	RIR_2223000	-8.23997	0.00376212	-0.947497	0.186129	0.900579	0.0514034
Cluster Ⅵ	RIR_2836100	-8.63524	8.68e-06	-1.10418	6.81e-07	0.806033	0.139759
Cluster Ⅵ	RIR_3444500	-1.69469	0.0231703	-0.262995	0.42517	0.096796	1
Cluster Ⅵ	RIR_2544900	-5.74317	8.42e-65	-1.16956	2.39e-11	-0.0183566	1
Cluster Ⅵ	RIR_2591400	-5.6934	0.773827	-1.13789	0.00146362	0.00430317	1
Cluster Ⅵ	RIR_0169100	-2.18162	0.00495199	-0.524412	0.00214466	-0.10859	1
Cluster Ⅵ	RIR_2347200	-1.67498	0.0241297	-0.793248	5.6e-08	-0.615097	0.0108079
Cluster Ⅵ	RIR_1129300	-6.1639	0.37584	0.502278	0.459063	1.85814	6.93e-10
Cluster Ⅵ	RIR_0616000	-2.12909	0.0320072	-0.438986	0.0284855	-0.0954068	1
Cluster Ⅵ	RIR_2561810	-5.52537	1	-2.1213	0.00872346	-1.421	0.00327475
Cluster Ⅵ	RIR_3519000	-5.78125	0.629221	0.512643	0.460213	1.80832	2.79e-05
Cluster Ⅵ	RIR_1784900	-2.55748	0.0177769	-0.359062	0.325291	0.0943402	1
Cluster Ⅵ	RIR_0192400	-1.33433	9.81e-05	-0.207785	0.275985	0.0227974	1
Cluster Ⅵ	RIR_0264100	-0.703747	1	1.37806	0.000846137	1.8177	0.000578627
Cluster Ⅵ	RIR_2863600	-4.6796	1	0.279348	1	1.32367	0.00274078
Cluster Ⅵ	RIR_0284700	-3.46089	1	0.708016	0.572977	1.59363	0.0433348
Cluster Ⅵ	RIR_2778000	-9.11467	3.75e-08	-1.86718	2.55e-19	-0.365501	0.853196
Cluster Ⅵ	RIR_1342900	-6.98046	0.177491	-1.39089	0.00503257	-0.231995	1
Cluster Ⅵ	RIR_0527600	-5.5784	1	0.685724	0.0597042	1.98795	4.91e-05
Cluster Ⅵ	RIR_0185000	-1.14778	0.00104369	-0.292035	0.238177	-0.113425	0.867034
Cluster Ⅵ	RIR_1105600	-4.85831	7.98e-10	-0.588146	0.0395196	0.30552	0.289094
Cluster Ⅵ	RIR_2622900	-5.36256	1	-1.64962	0.0144281	-0.872412	0.685971
Cluster Ⅵ	RIR_1874300	-5.23123	0.899032	0.685144	0.281215	1.9213	0.027897
Cluster Ⅵ	RIR_3397600	-8.7318	9.72e-06	-1.52474	1.15e-05	-0.017678	1
Cluster Ⅵ	RIR_1775000	-3.56439	0.00128004	-0.0322668	1	0.74146	6.82e-06
Cluster Ⅵ	RIR_1039400	-1.47831	0.0143804	-0.435784	0.0131299	-0.207686	0.346575
Cluster Ⅵ	RIR_1904300	1.06812	1	2.70094	0.199173	3.05775	5.6e-06
Cluster Ⅵ	RIR_0582100	-8.01141	0.00079675	-1.48222	1.72e-18	-0.0317314	1
Cluster Ⅵ	RIR_2175100	-1.19111	0.0211929	-0.172886	0.755921	0.0541339	1
Cluster Ⅵ	RIR_1877000	-6.68064	7.59e-71	-3.32092	2.1e-21	-2.57272	1.1e-08
Cluster Ⅵ	RIR_0715100	-1.63021	0.0130885	-0.210882	0.850328	0.0959561	1
Cluster Ⅵ	RIR_0868000	-5.2831	1	0.135961	1	1.31059	0.0208775
Cluster Ⅵ	RIR_0201800	-4.31781	1	0.886821	0.102165	2.01832	0.00759787
Cluster Ⅵ	RIR_2717200	-5.48275	1	-1.43524	0.0104424	-0.564467	0.95522
Cluster Ⅵ	RIR_1984000	-1.35677	0.0461188	-0.115881	1	0.150395	1
Cluster Ⅵ	RIR_2173000	-1.76797	0.00141542	-0.609532	0.0204447	-0.360863	0.00827772
Cluster Ⅵ	RIR_1985300	-1.93026	4.05e-09	-0.438313	0.00247823	-0.147533	0.246378
Cluster Ⅵ	RIR_1439600	-5.24157	1	0.042298	1	1.07497	0.0467929
Cluster Ⅵ	RIR_3152400	-6.14098	4.98e-51	-1.30782	1.57e-17	-0.363756	0.000260811
Cluster Ⅵ	RIR_2701900	-1.65346	9.46e-05	0.0692485	1	0.407455	0.0493001
Cluster Ⅵ	RIR_1820900	-9.93203	3.11e-14	-1.81176	5.13e-30	-0.239339	0.971094
Cluster Ⅵ	RIR_2236300	-1.79601	3.26e-11	-0.307819	0.119048	-0.0200876	1
Cluster Ⅵ	RIR_0924000	-5.60056	1	0.236999	1	1.36888	0.000408873
Cluster Ⅵ	RIR_1129400	-5.10374	1	0.255401	1	1.29507	0.0268359
Cluster Ⅵ	RIR_1663700	-3.85432	1	0.768317	0.465577	1.66725	0.024905
Cluster Ⅵ	RIR_0633100	-4.61491	1	0.389516	1	1.36155	0.0123546
Cluster Ⅵ	RIR_2052900	-6.76132	0.192266	-1.37766	0.00172803	-0.302122	1
Cluster Ⅵ	RIR_1341800	-4.84683	1	0.166252	1	1.16035	0.0265984
Cluster Ⅵ	RIR_2974800	-2.18449	6.59e-06	-0.202794	0.47787	0.190537	0.371253
Cluster Ⅵ	RIR_3443700	-1.57259	4.3e-05	-0.56188	0.00118338	-0.362053	0.00114107
Cluster Ⅵ	RIR_2010100	-11.7479	5.98e-39	-2.66567	2.86e-25	-0.872093	9.44e-14
Cluster Ⅵ	RIR_3100000	-7.63253	0.00443997	-1.93094	6.35e-15	-0.804417	0.204735
Cluster Ⅵ	RIR_3114300	-1.55792	0.00043584	-0.171893	0.837583	0.0834046	1
Cluster Ⅵ	RIR_2724500	-1.43163	0.00407175	-0.167457	0.785511	0.0649983	1
Cluster Ⅵ	RIR_1289400	-7.85462	0.00120678	-1.07004	4.05e-08	0.198321	1
Cluster Ⅵ	RIR_0979400	-5.48368	1	1.40003	7.32e-13	2.68813	5.16e-40
Cluster Ⅵ	RIR_0884400	-8.59487	1.11e-05	-0.85797	0.000426111	0.586026	0.27998
Cluster Ⅵ	RIR_0072300	-6.42219	0.281233	0.220529	1	1.45639	0.000208967
Cluster Ⅵ	RIR_0150900	-2.76775	3.19e-08	-0.350475	0.118646	0.0985547	1
Cluster Ⅵ	RIR_0804500	-6.41207	0.398135	-1.54132	0.00340602	-0.605544	0.138617
Cluster Ⅵ	RIR_2713200	-7.04121	0.0951959	-1.98906	9.33e-05	-1.01673	0.000339893
Cluster Ⅵ	RIR_0181400	-5.62487	0.998461	0.00657419	1	1.08549	0.0189216
Cluster Ⅵ	RIR_0946600	-6.01001	5.68e-64	-0.622267	0.000708654	0.406167	0.00432495
Cluster Ⅵ	RIR_2626700	-6.71643	0.403598	-0.0869342	1	1.17747	4.23e-05
Cluster Ⅵ	RIR_2373200	-3.68063	3.66e-29	-0.948511	1.93e-12	-0.427307	2.22e-05
Cluster Ⅵ	RIR_3498100	-3.93005	6.25e-10	-1.18296	3e-13	-0.663613	0.000329237
Cluster Ⅵ	RIR_2138000	-1.91335	8.35e-06	-0.254868	0.440003	0.0589523	1
Cluster Ⅵ	RIR_1834510	-3.40646	0.00317622	-0.467759	0.091714	0.0836504	1
Cluster Ⅵ	RIR_1811800	-2.27824	5.41e-05	-0.743883	0.000301676	-0.455326	0.0221033
Cluster Ⅵ	RIR_2494500	-2.97832	1.2e-08	-0.779245	3.74e-06	-0.408161	0.000690156
Cluster Ⅵ	RIR_2709500	-3.25077	1.58e-05	-0.736494	6.2e-05	-0.312044	0.463164
Cluster Ⅵ	RIR_2052800	-3.03654	0.000199702	-0.998231	2.67e-07	-0.655527	0.0150748
Cluster Ⅵ	RIR_1076900	-1.06809	0.00241348	-0.103231	1	0.0610174	1
Cluster Ⅵ	RIR_0743800	-2.2011	3.88e-09	-0.195416	0.74346	0.145137	0.690973
Cluster Ⅵ	RIR_1537100	-6.19906	0.404527	0.90336	0.0147652	2.10629	0.00366288
Cluster Ⅵ	RIR_0995600	-0.340823	1	1.10043	0.00266936	1.34471	9.41e-05
Cluster Ⅵ	RIR_3207900	-2.06438	0.0136568	-0.0690226	1	0.279749	0.631756
Cluster Ⅵ	RIR_0025400	-1.50417	0.0300898	-0.538319	0.000344124	-0.369771	0.00411587
Cluster Ⅵ	RIR_3338610	-5.87998	0.561054	0.33866	0.716767	1.43046	0.00025429
Cluster Ⅵ	RIR_2617700	-4.88357	1	0.76696	0.554078	1.73488	0.0389765
Cluster Ⅵ	RIR_2325500	-7.5791	0.0104719	0.545954	0.3162	1.93768	3e-16
Cluster Ⅵ	RIR_1782200	-6.79241	0.107545	-0.0188605	1	1.14817	0.0137058
Cluster Ⅵ	RIR_1240700	-3.77106	0.00033877	-0.461281	0.353641	0.108648	1
Cluster Ⅵ	RIR_0500700	-9.74041	4e-12	-1.12562	1.84e-13	0.356588	0.14964
Cluster Ⅵ	RIR_0407900	-2.9373	7.47e-07	-0.30291	0.495734	0.155512	1
Cluster Ⅵ	RIR_3475010	-4.32993	2.24e-29	-0.807151	1.81e-07	-0.195427	0.547577
Cluster Ⅵ	RIR_1184300	-9.04073	6.24e-08	-0.929204	1.71e-08	0.474971	0.112756
Cluster Ⅵ	RIR_0234000	-7.94537	0.00126073	-0.906954	4.24e-06	0.31246	0.646627
Cluster Ⅵ	RIR_3085900	-1.10048	0.0252922	-0.0234462	1	0.162668	0.278502
Cluster Ⅵ	RIR_0090800	-1.94692	1.22e-06	-0.529253	0.000161424	-0.275484	0.0296205
Cluster Ⅵ	RIR_2087200	-5.0199	5.16e-09	0.291351	0.855914	1.2417	1.3e-06
Cluster Ⅵ	RIR_3529900	-1.44788	0.000157347	-0.160363	1	0.0708908	1
Cluster Ⅵ	RIR_2610010	-9.41522	3.52e-10	-1.15366	8.68e-11	0.317206	1
Cluster Ⅵ	RIR_1289700	-4.51219	7.55e-24	-0.394713	0.0301422	0.338483	0.00297851
Cluster Ⅵ	RIR_0457100	-8.41701	7.94e-05	-0.00176796	1	1.48402	5.81e-05
Cluster Ⅵ	RIR_0702800	-5.62808	0.757614	0.443405	1	1.51679	0.022993
Cluster Ⅵ	RIR_2142500	-1.30674	0.0355444	-0.0326447	1	0.19306	0.304918
Cluster Ⅵ	RIR_3279300	-7.51698	0.0133175	-1.05599	9.83e-06	0.0883386	1
Cluster Ⅵ	RIR_0570700	-1.50347	0.0109286	-0.252451	0.323229	-0.0263981	1
Cluster Ⅵ	RIR_1598800	-5.90052	0.612306	0.258113	1	1.37243	0.0011901
Cluster Ⅵ	RIR_0692700	-5.11984	1	-1.13512	6.59e-05	-0.411273	0.760326
Cluster Ⅵ	RIR_1119600	-5.69999	2.18e-57	-0.863447	4.34e-07	0.0163093	1
Cluster Ⅵ	RIR_0738700	-1.52756	1	-1.29629	0.00262783	-1.2542	0.00500733
Cluster Ⅵ	RIR_0043200	-3.36209	8.15e-17	-1.06923	3.12e-19	-0.750785	1.44e-08
Cluster Ⅵ	RIR_0331300	-1.29809	0.00126169	-0.0368745	1	0.138247	0.920479
Cluster Ⅵ	RIR_2619000	-6.73596	0.106173	0.141343	1	1.10319	0.00551234
Cluster Ⅵ	RIR_2619900	-6.73596	0.106173	0.141343	1	1.10319	0.00551015
Cluster Ⅵ	RIR_3473600	-1.45175	1	0.779548	0.000209018	1.09193	0.0221033
Cluster Ⅵ	RIR_1348900	-3.16821	0.0154513	-0.513499	0.0827449	-0.137712	1
Cluster Ⅵ	RIR_1493100	-7.2249	0.0222624	-0.331648	0.63509	0.643764	0.0381879
Cluster Ⅵ	RIR_1270500	-2.11426	0.000109917	-0.109565	1	0.173025	0.764645
Cluster Ⅵ	RIR_1193300	-7.77735	0.0153686	-0.680449	0.112253	0.331694	1
Cluster Ⅵ	RIR_1439200	-5.09254	1	-1.28413	0.0357089	-0.763146	0.631756
Cluster Ⅵ	RIR_1981200	-1.55349	3.15e-06	0.00648421	1	0.219739	0.182301
Cluster Ⅵ	RIR_1786800	-5.52779	1	-2.75919	2.29e-06	-2.38083	8.47e-05
Cluster Ⅵ	RIR_2324300	-9.41235	1.03e-09	-3.21683	3.33e-26	-2.36787	1.26e-06
Cluster Ⅵ	RIR_1287800	-7.78165	0.00582927	-2.03664	1.58e-24	-1.25344	0.00153164
Cluster Ⅵ	RIR_1312600	-6.86457	0.0927447	0.118316	1	1.06924	0.0184586
Cluster Ⅵ	RIR_1136900	-4.93413	1	-1.308	0.0223503	-0.814906	0.882708
Cluster Ⅵ	RIR_0340600	-2.31146	0.0342625	0.0325376	1	0.355573	0.244812
Cluster Ⅵ	RIR_0309100	1.1086	0.674443	1.37146	2.2e-13	1.40758	1.3e-07
Cluster Ⅵ	RIR_2931400	-5.44256	1.17e-13	-1.99738	2.05e-08	-1.55745	7.24e-19
Cluster Ⅵ	RIR_2869200	-1.76064	0.00339287	-0.222518	0.466869	-0.0272035	1
Cluster Ⅵ	RIR_0231800	-2.24787	0.0193801	-0.184268	1	0.0782834	1
Cluster Ⅵ	RIR_3005000	-6.56381	0.199402	0.667816	0.0470419	1.58221	1.13e-06
Cluster Ⅵ	RIR_2198800	-2.28563	3.22e-07	-0.713699	7.36e-06	-0.511574	1.54e-10
Cluster Ⅵ	RIR_1381100	-1.29253	0.000557644	-0.638933	1.8e-06	-0.553887	0.000947186
Cluster Ⅵ	RIR_2164700	-4.69703	1	0.916636	0.177944	1.64722	0.00067154
Cluster Ⅵ	RIR_1822500	-8.03663	0.000683076	-1.10449	3.14e-12	-0.204003	1
Cluster Ⅵ	RIR_0613700	-9.43451	2.97e-10	-2.16585	1.06e-17	-1.20795	2.86e-08
Cluster Ⅵ	RIR_3343700	-6.09155	0.535639	-1.03127	0.0459834	-0.36578	1
Cluster Ⅵ	RIR_2814600	-2.91356	1	1.59134	0.0178531	2.18299	0.30152
Cluster Ⅵ	RIR_2128900	-7.84058	0.00138264	-0.817502	0.000580869	0.102745	1
Cluster Ⅵ	RIR_2998000	-5.14311	1	0.458105	0.948634	1.20576	0.0195711
Cluster Ⅵ	RIR_3420300	-10.7731	1.01e-20	-2.18688	2.74e-31	-1.0374	2.36e-09
Cluster Ⅵ	RIR_2660500	-2.87497	6.24e-50	-0.526973	0.00347542	-0.214787	0.00977573
Cluster Ⅵ	RIR_2562600	-2.86771	0.0386508	0.236029	1	0.646492	0.016911
Cluster Ⅵ	RIR_0843900	-1.43629	6.78e-06	-0.312333	0.0422383	-0.137294	0.607748
Cluster Ⅵ	RIR_1715100	-4.75722	1	0.574498	1	1.4128	0.0240204
Cluster Ⅵ	RIR_2059400	-7.34935	0.0231927	-0.800318	0.000186899	0.228017	0.853936
Cluster Ⅵ	RIR_1779000	-7.12665	0.0646822	-1.41569	0.00410276	-0.518828	0.996949
Cluster Ⅵ	RIR_2583400	-1.31772	8.6e-05	-0.121935	1	0.0685765	1
Cluster Ⅵ	RIR_2327100	-4.66214	1	0.759079	0.368409	1.62348	0.021015
Cluster Ⅵ	RIR_1696600	-1.70833	0.00347861	-0.336529	0.0887228	-0.119011	1
Cluster Ⅵ	RIR_3212800	-6.3515	0.365115	0.273878	0.945045	1.32307	0.00157098
Cluster Ⅵ	RIR_0745900	-8.67592	3.32e-06	-1.45033	1.56e-10	-0.287741	0.641229
Cluster Ⅵ	RIR_1084100	-1.7938	0.00851644	-0.325694	0.0684395	-0.0874821	1
Cluster Ⅵ	RIR_1973300	-3.30777	0.00292158	-0.0743644	1	0.450289	0.171454
Cluster Ⅵ	RIR_0196800	-6.74472	1.42e-52	-1.61673	2.03e-19	-0.78728	3.36e-06
Cluster Ⅵ	RIR_1183210	-10.3379	2.61e-18	-1.36617	2.56e-17	0.0944117	1
Cluster Ⅵ	RIR_1648500	-0.849093	1	1.32851	0.00363779	1.68927	0.000522939
Cluster Ⅵ	RIR_0907800	-6.4275	0.353969	-1.00559	0.000153904	-0.110934	1
Cluster Ⅵ	RIR_0545000	-9.81632	2.99e-13	-1.21387	2.34e-09	0.200212	0.80066
Cluster Ⅵ	RIR_2640900	-10.2706	2.86e-17	-4.39422	2.33e-55	-3.42707	2.69e-26
Cluster Ⅵ	RIR_1441800	-1.94701	0.535601	0.801108	0.000360063	1.25142	8.21e-05
Cluster Ⅵ	RIR_3388400	-6.73939	0.115883	-0.00905664	1	1.08941	0.00335193
Cluster Ⅵ	RIR_2311100	-3.09132	1	-2.1652	0.00654582	-2.01378	0.0103499
Cluster Ⅵ	RIR_0355800	-4.14119	1	1.08281	1	1.84864	0.000293224
Cluster Ⅵ	RIR_3231700	-6.29691	0.350784	0.290694	0.853443	1.26004	0.00335466
Cluster Ⅵ	RIR_2243600	-2.0752	0.00674761	0.0969964	1	0.419744	0.0295369
Cluster Ⅵ	RIR_0036000	-7.61796	0.00697012	-1.04934	2.34e-06	-0.0790482	1
Cluster Ⅵ	RIR_2830000	-8.27486	0.00015144	-1.27425	4.78e-08	-0.259494	1
Cluster Ⅵ	RIR_2026400	-1.11218	0.0112673	-0.0160016	1	0.143933	0.985321
Cluster Ⅵ	RIR_0026000	-1.72779	0.00366435	-0.0136253	1	0.236959	0.259765
Cluster Ⅵ	RIR_3161800	-4.84149	1	0.525231	0.434132	1.33876	0.0430408
Cluster Ⅵ	RIR_2103900	-8.10695	0.000419974	5.13e-15	1	1.21755	1
Cluster Ⅵ	RIR_2456400	-1.65769	0.00960579	-0.468411	0.0707128	-0.289383	0.145777
Cluster Ⅵ	RIR_1083400	-4.53807	3.44e-21	-0.905026	4.41e-09	-0.347308	0.0112025
Cluster Ⅵ	RIR_0586200	-5.59977	1	0.479308	0.519929	1.41222	0.00366125
Cluster Ⅵ	RIR_2344700	-3.53312	1.12e-07	-1.13878	8.02e-08	-0.773536	9.93e-09
Cluster Ⅵ	RIR_2584900	-6.50079	0.276244	-1.10379	0.000382988	-0.278802	1
Cluster Ⅵ	RIR_0823200	-2.70417	6.78e-05	-0.670423	0.000206262	-0.359369	0.110804

### Sheet: ClusterⅠ
Biological process							Cellular component							Molecular function
GO ID	Term	Annotated	Significant	Expected	elimKS		GO ID	Term	Annotated	Significant	Expected	elimKS		GO ID	Term	Annotated	Significant	Expected	elimKS
GO:0009207	purine ribonucleoside triphosphate catab...	598	43	10.06	2.1e-18		GO:0070062	extracellular exosome	27	10	0.5	6e-12		GO:0051082	unfolded protein binding	63	11	1.06	1.8e-09
GO:0009154	purine ribonucleotide catabolic process	603	43	10.14	2.9e-18		GO:0065010	extracellular membrane-bounded organelle	30	10	0.55	2e-11		GO:0003924	GTPase activity	182	16	3.06	1.2e-08
GO:0046034	ATP metabolic process	522	32	8.78	6.4e-12		GO:0005829	cytosol	2260	68	41.67	2.4e-07		GO:0005525	GTP binding	394	20	6.63	1.6e-06
GO:0046130	purine ribonucleoside catabolic process	603	43	10.14	1.5e-11		GO:0045298	tubulin complex	5	4	0.09	3.2e-07		GO:0042288	MHC class I protein binding	3	3	0.05	3.2e-06
GO:0009169	purine ribonucleoside monophosphate cata...	415	28	6.98	1.6e-11		GO:0043025	neuronal cell body	112	11	2.07	1.8e-06		GO:0046982	protein heterodimerization activity	51	7	0.86	9.2e-06
GO:1901069	guanosine-containing compound catabolic ...	190	16	3.2	2.2e-08		GO:0005879	axonemal microtubule	3	3	0.06	4.1e-06		GO:0005200	structural constituent of cytoskeleton	21	5	0.35	1.1e-05
GO:0046039	GTP metabolic process	191	16	3.21	2.3e-08		GO:0033269	internode region of axon	3	3	0.06	4.1e-06		GO:0016887	ATPase activity	600	29	10.1	3.1e-05
GO:0006616	SRP-dependent cotranslational protein ta...	21	6	0.35	4.4e-07		GO:0043209	myelin sheath	3	3	0.06	4.1e-06		GO:0003674	molecular_function	13056	208	219.7	5.7e-05
GO:0002181	cytoplasmic translation	108	11	1.82	5.5e-07		GO:0042470	melanosome	30	6	0.55	6.9e-06		GO:0008186	RNA-dependent ATPase activity	51	6	0.86	0.0001
GO:0051085	chaperone cofactor-dependent protein ref...	22	6	0.37	5.9e-07		GO:0071339	MLL1 complex	9	4	0.17	7.7e-06		GO:0003724	RNA helicase activity	52	6	0.88	0.00011
GO:0051084	'de novo' posttranslational protein fold...	30	10	0.5	2.8e-06		GO:0043505	CENP-A containing nucleosome	7	3	0.13	0.00014		GO:0019843	rRNA binding	56	6	0.94	0.00017
GO:0042267	natural killer cell mediated cytotoxicit...	4	3	0.07	1.3e-05		GO:0008287	protein serine/threonine phosphatase com...	18	4	0.33	0.00017		GO:0017022	myosin binding	9	3	0.15	0.00025
GO:0097308	cellular response to farnesol	26	5	0.44	3.4e-05		GO:0005641	nuclear envelope lumen	9	3	0.17	0.00032		GO:0032440	2-alkenal reductase [NAD(P)+] activity	142	9	2.39	0.00026
GO:0016203	muscle attachment	6	3	0.1	6.2e-05		GO:0034099	luminal surveillance complex	9	3	0.17	0.00032		GO:0004803	transposase activity	184	9	3.1	0.00166
GO:0070911	global genome nucleotide-excision repair	7	3	0.12	0.00011		GO:0022627	cytosolic small ribosomal subunit	41	5	0.76	0.00048		GO:0043995	histone acetyltransferase activity (H4-K...	6	2	0.1	0.00313
GO:0000742	karyogamy involved in conjugation with c...	7	3	0.12	0.00011		GO:0005739	mitochondrion	1092	35	20.14	0.00054		GO:0043996	histone acetyltransferase activity (H4-K...	6	2	0.1	0.00313
GO:0051298	centrosome duplication	53	6	0.89	0.00012		GO:0005730	nucleolus	520	19	9.59	0.00069		GO:0015297	antiporter activity	44	4	0.74	0.00395
GO:0072690	single-celled organism vegetative growth...	2	2	0.03	0.00022		GO:0005875	microtubule associated complex	153	9	2.82	0.00081		GO:0008135	translation factor activity, RNA binding	226	12	3.8	0.00423
GO:0031204	posttranslational protein targeting to m...	9	3	0.15	0.00025		GO:0008540	proteasome regulatory particle, base sub...	12	3	0.22	0.00081		GO:0016701	oxidoreductase activity, acting on singl...	45	4	0.76	0.00429
GO:0009792	embryo development ending in birth or eg...	609	21	10.24	0.00027		GO:0031011	Ino80 complex	14	3	0.26	0.00131		GO:0000295	adenine nucleotide transmembrane transpo...	7	2	0.12	0.00434
GO:1903829	positive regulation of cellular protein ...	45	5	0.76	0.00051		GO:0005777	peroxisome	104	7	1.92	0.00143		GO:0005346	purine ribonucleotide transmembrane tran...	7	2	0.12	0.00434
GO:0016482	cytosolic transport	557	19	9.37	0.00061		GO:0000788	nuclear nucleosome	17	3	0.31	0.00237		GO:0003743	translation initiation factor activity	180	8	3.03	0.00531
GO:0006413	translational initiation	194	10	3.26	0.00062		GO:0005844	polysome	40	4	0.74	0.00379		GO:0001664	G protein-coupled receptor binding	8	2	0.13	0.00573
GO:0008150	biological_process	12332	197	207.4	0.00064		GO:0120025	plasma membrane bounded cell projection	315	15	5.81	0.00393		GO:0004824	lysine-tRNA ligase activity	8	2	0.13	0.00573
GO:0006430	lysyl-tRNA aminoacylation	3	2	0.05	0.00065		GO:0008021	synaptic vesicle	21	3	0.39	0.00442		GO:0050660	flavin adenine dinucleotide binding	146	7	2.46	0.00597
GO:0098765	meiosis II cell cycle phase	3	2	0.05	0.00065		GO:0000974	Prp19 complex	21	3	0.39	0.00442		GO:0016651	oxidoreductase activity, acting on NAD(P...	79	5	1.33	0.00623
GO:0046686	response to cadmium ion	196	10	3.3	0.00067		GO:0009941	chloroplast envelope	21	3	0.39	0.00442		GO:0051213	dioxygenase activity	80	5	1.35	0.00657
GO:0002119	nematode larval development	401	17	6.74	0.0007		GO:0035267	NuA4 histone acetyltransferase complex	21	3	0.39	0.00442		GO:0043139	5'-3' DNA helicase activity	9	2	0.15	0.0073
GO:0051352	negative regulation of ligase activity	28	4	0.47	0.00072		GO:0000329	fungal-type vacuole membrane	196	9	3.61	0.00442		GO:0017025	TBP-class protein binding	9	2	0.15	0.0073
GO:0051444	negative regulation of ubiquitin-protein...	28	4	0.47	0.00072		GO:0016363	nuclear matrix	42	4	0.77	0.00452		GO:0008832	dGTPase activity	9	2	0.15	0.0073
GO:0008340	determination of adult lifespan	131	8	2.2	0.00073		GO:0005794	Golgi apparatus	662	20	12.21	0.00478		GO:0022853	active ion transmembrane transporter act...	155	7	2.61	0.0082
GO:0050821	protein stabilization	29	4	0.49	0.00083		GO:0005634	nucleus	4491	104	82.81	0.00485		GO:0004722	protein serine/threonine phosphatase act...	56	4	0.94	0.00933
GO:0007094	mitotic spindle assembly checkpoint	76	6	1.28	0.0009		GO:0098800	inner mitochondrial membrane protein com...	69	5	1.27	0.00501
GO:0048856	anatomical structure development	2514	67	42.28	0.0009		GO:0031618	nuclear pericentric heterochromatin	22	3	0.41	0.00506
GO:0005977	glycogen metabolic process	30	4	0.5	0.00094		GO:0005847	mRNA cleavage and polyadenylation specif...	22	3	0.41	0.00506
GO:0006313	transposition, DNA-mediated	177	9	2.98	0.00128		GO:0005813	centrosome	100	6	1.84	0.00548
GO:0009846	pollen germination	4	2	0.07	0.00128		GO:0005575	cellular_component	9104	160	167.88	0.00609
GO:0009847	spore germination	33	4	0.55	0.00136		GO:0031934	mating-type region heterochromatin	25	3	0.46	0.00729
GO:0042026	protein refolding	33	4	0.55	0.00136		GO:0044666	MLL3/4 complex	9	2	0.17	0.00863
GO:0065004	protein-DNA complex assembly	179	9	3.01	0.00138		GO:0000939	condensed chromosome inner kinetochore	9	2	0.17	0.00863
GO:0046907	intracellular transport	897	32	15.09	0.00143		GO:0031430	M band	9	2	0.17	0.00863
GO:0001764	neuron migration	16	3	0.27	0.00155		GO:0009277	fungal-type cell wall	51	4	0.94	0.00903
GO:0002479	antigen processing and presentation of e...	16	3	0.27	0.00155		GO:0031981	nuclear lumen	1338	47	24.67	0.00974
GO:0071470	cellular response to osmotic stress	85	6	1.43	0.00161
GO:0051351	positive regulation of ligase activity	35	4	0.59	0.0017
GO:0044764	multi-organism cellular process	442	18	7.43	0.00178
GO:0006914	autophagy	118	7	1.98	0.00184
GO:0010608	posttranscriptional regulation of gene e...	273	14	4.59	0.00186
GO:0006977	DNA damage response, signal transduction...	17	3	0.29	0.00186
GO:0007114	cell budding	36	4	0.61	0.00189
GO:0045892	negative regulation of transcription, DN...	533	19	8.96	0.00189
GO:0048232	male gamete generation	120	7	2.02	0.00203
GO:0050793	regulation of developmental process	728	23	12.24	0.00205
GO:0048205	COPI coating of Golgi vesicle	5	2	0.08	0.00211
GO:0070682	proteasome regulatory particle assembly	5	2	0.08	0.00211
GO:0030433	ubiquitin-dependent ERAD pathway	63	5	1.06	0.00236
GO:0040007	growth	787	27	13.24	0.00257
GO:0007435	salivary gland morphogenesis	19	3	0.32	0.00259
GO:0043934	sporulation	347	15	5.84	0.00281
GO:0019046	release from viral latency	6	2	0.1	0.00314
GO:0000132	establishment of mitotic spindle orienta...	6	2	0.1	0.00314
GO:0043968	histone H2A acetylation	6	2	0.1	0.00314
GO:0043981	histone H4-K5 acetylation	6	2	0.1	0.00314
GO:0043982	histone H4-K8 acetylation	6	2	0.1	0.00314
GO:0045927	positive regulation of growth	324	12	5.45	0.00322
GO:0043618	regulation of transcription from RNA pol...	68	5	1.14	0.0033
GO:0022618	ribonucleoprotein complex assembly	168	8	2.83	0.00353
GO:0098662	inorganic cation transmembrane transport	171	8	2.88	0.00393
GO:0019915	lipid storage	71	5	1.19	0.00398
GO:0051383	kinetochore organization	22	3	0.37	0.00399
GO:0006414	translational elongation	90	8	1.51	0.00405
GO:0042254	ribosome biogenesis	335	12	5.63	0.0042
GO:0006448	regulation of translational elongation	45	4	0.76	0.00431
GO:0043054	dauer exit	7	2	0.12	0.00435
GO:0042661	regulation of mesodermal cell fate speci...	7	2	0.12	0.00435
GO:0010621	negative regulation of transcription by ...	7	2	0.12	0.00435
GO:0006383	transcription by RNA polymerase III	73	5	1.23	0.00448
GO:0030003	cellular cation homeostasis	171	10	2.88	0.00463
GO:0000084	mitotic S phase	46	4	0.77	0.00466
GO:0006367	transcription initiation from RNA polyme...	74	5	1.24	0.00475
GO:0006355	regulation of transcription, DNA-templat...	1509	45	25.38	0.00505
GO:0032412	regulation of ion transmembrane transpor...	24	3	0.4	0.00513
GO:0006415	translational termination	24	3	0.4	0.00513
GO:0031321	ascospore-type prospore assembly	24	3	0.4	0.00513
GO:0051301	cell division	673	22	11.32	0.00534
GO:0042391	regulation of membrane potential	48	4	0.81	0.00544
GO:0006626	protein targeting to mitochondrion	77	5	1.29	0.00562
GO:0043984	histone H4-K16 acetylation	8	2	0.13	0.00575
GO:0043335	protein unfolding	8	2	0.13	0.00575
GO:0032479	regulation of type I interferon producti...	25	3	0.42	0.00577
GO:0007088	regulation of mitotic nuclear division	192	12	3.23	0.00666
GO:0006979	response to oxidative stress	228	9	3.83	0.00688
GO:0051225	spindle assembly	81	5	1.36	0.00695
GO:0032502	developmental process	2687	77	45.19	0.00726
GO:0032940	secretion by cell	230	9	3.87	0.00727
GO:0006644	phospholipid metabolic process	272	10	4.57	0.00729
GO:0000011	vacuole inheritance	9	2	0.15	0.00732
GO:0021888	hypothalamus gonadotrophin-releasing hor...	9	2	0.15	0.00732
GO:0097009	energy homeostasis	9	2	0.15	0.00732
GO:0060613	fat pad development	9	2	0.15	0.00732
GO:0034154	toll-like receptor 7 signaling pathway	9	2	0.15	0.00732
GO:0034146	toll-like receptor 5 signaling pathway	9	2	0.15	0.00732
GO:0035681	toll-like receptor 15 signaling pathway	9	2	0.15	0.00732
GO:0035682	toll-like receptor 21 signaling pathway	9	2	0.15	0.00732
GO:0046113	nucleobase catabolic process	9	2	0.15	0.00732
GO:0035967	cellular response to topologically incor...	84	5	1.41	0.00809
GO:0051241	negative regulation of multicellular org...	194	8	3.26	0.00826
GO:0007144	female meiosis I	10	2	0.17	0.00906
GO:0072520	seminiferous tubule development	10	2	0.17	0.00906
GO:0015865	purine nucleotide transport	10	2	0.17	0.00906
GO:0006606	protein import into nucleus	121	6	2.03	0.00915
GO:0090174	organelle membrane fusion	56	4	0.94	0.00937
GO:0031331	positive regulation of cellular cataboli...	56	4	0.94	0.00937
GO:0051453	regulation of intracellular pH	30	3	0.5	0.00965
GO:0098781	ncRNA transcription	123	6	2.07	0.00988

### Sheet: ClusterⅡ
Biological process							Cellular component							Molecular function
GO ID	Term	Annotated	Significant	Expected	elimKS		GO ID	Term	Annotated	Significant	Expected	elimKS		GO ID	Term	Annotated	Significant	Expected	elimKS
GO:0006415	translational termination	24	5	0.33	1.3e-05		GO:0022627	cytosolic small ribosomal subunit	41	6	0.66	3.3e-05		GO:0051082	unfolded protein binding	63	9	0.82	8.4e-08
GO:0070911	global genome nucleotide-excision repair	7	3	0.1	7.5e-05		GO:0043505	CENP-A containing nucleosome	7	3	0.11	0.00012		GO:0016757	transferase activity, transferring glyco...	289	12	3.78	0.0003
GO:0002181	cytoplasmic translation	108	8	1.48	8.7e-05		GO:0005615	extracellular space	121	11	1.94	0.00048		GO:0046982	protein heterodimerization activity	51	5	0.67	0.00044
GO:0051084	'de novo' posttranslational protein fold...	30	6	0.41	0.00011		GO:0000307	cyclin-dependent protein kinase holoenzy...	11	3	0.18	0.00052		GO:0003674	molecular_function	13056	177	170.57	0.0005
GO:0016482	cytosolic transport	557	19	7.65	0.00013		GO:0005829	cytosol	2260	56	36.21	0.00058		GO:0019843	rRNA binding	56	5	0.73	0.00067
GO:0008150	biological_process	12332	175	169.44	0.00013		GO:0070062	extracellular exosome	27	4	0.43	0.00069		GO:0016149	translation release factor activity, cod...	4	2	0.05	0.00093
GO:0000080	mitotic G1 phase	39	5	0.54	0.00015		GO:0065010	extracellular membrane-bounded organelle	30	4	0.48	0.00104		GO:0052869	arachidonic acid omega-hydroxylase activ...	65	5	0.85	0.00133
GO:0021888	hypothalamus gonadotrophin-releasing hor...	9	3	0.12	0.00018		GO:0043025	neuronal cell body	112	7	1.79	0.00157		GO:0018685	alkane 1-monooxygenase activity	65	5	0.85	0.00133
GO:0097009	energy homeostasis	9	3	0.12	0.00018		GO:0005576	extracellular region	568	26	9.1	0.00166		GO:0016538	cyclin-dependent protein serine/threonin...	19	3	0.25	0.00163
GO:0060613	fat pad development	9	3	0.12	0.00018		GO:0000788	nuclear nucleosome	17	3	0.27	0.00201		GO:0005201	extracellular matrix structural constitu...	20	3	0.26	0.0019
GO:0034154	toll-like receptor 7 signaling pathway	9	3	0.12	0.00018		GO:0045298	tubulin complex	5	2	0.08	0.00223		GO:0032440	2-alkenal reductase [NAD(P)+] activity	142	7	1.86	0.00211
GO:0034146	toll-like receptor 5 signaling pathway	9	3	0.12	0.00018		GO:0043005	neuron projection	153	8	2.45	0.0023		GO:0008168	methyltransferase activity	364	12	4.76	0.00219
GO:0035681	toll-like receptor 15 signaling pathway	9	3	0.12	0.00018		GO:0005875	microtubule associated complex	153	8	2.45	0.0023		GO:0005200	structural constituent of cytoskeleton	21	3	0.27	0.0022
GO:0035682	toll-like receptor 21 signaling pathway	9	3	0.12	0.00018		GO:0005886	plasma membrane	1324	33	21.21	0.00253		GO:0015297	antiporter activity	44	4	0.57	0.00221
GO:0032940	secretion by cell	230	11	3.16	0.00023		GO:0005749	mitochondrial respiratory chain complex ...	6	2	0.1	0.00331		GO:0004503	monophenol monooxygenase activity	6	2	0.08	0.00228
GO:0007144	female meiosis I	10	3	0.14	0.00025		GO:0110165	cellular anatomical entity	8374	145	134.17	0.00425		GO:0036263	L-DOPA monooxygenase activity	6	2	0.08	0.00228
GO:0072520	seminiferous tubule development	10	3	0.14	0.00025		GO:0031618	nuclear pericentric heterochromatin	22	3	0.35	0.0043		GO:0036264	dopamine monooxygenase activity	6	2	0.08	0.00228
GO:0075733	intracellular transport of virus	11	3	0.15	0.00034		GO:0005618	cell wall	103	6	1.65	0.00479		GO:0031625	ubiquitin protein ligase binding	23	3	0.3	0.00287
GO:0070423	nucleotide-binding oligomerization domai...	27	4	0.37	0.0004		GO:0005930	axoneme	8	2	0.13	0.00606		GO:0017111	nucleoside-triphosphatase activity	998	23	13.04	0.00344
GO:0048011	neurotrophin TRK receptor signaling path...	28	4	0.38	0.00046		GO:0031934	mating-type region heterochromatin	25	3	0.4	0.00621		GO:0016616	oxidoreductase activity, acting on the C...	202	8	2.64	0.00403
GO:0015995	chlorophyll biosynthetic process	3	2	0.04	0.00051		GO:0005581	collagen trimer	26	3	0.42	0.00695		GO:0061629	RNA polymerase II-specific DNA-binding t...	26	3	0.34	0.0041
GO:2000395	regulation of ubiquitin-dependent endocy...	3	2	0.04	0.00051		GO:0034099	luminal surveillance complex	9	2	0.14	0.00772		GO:0015079	potassium ion transmembrane transporter ...	54	4	0.71	0.00468
GO:0007141	male meiosis I	13	3	0.18	0.00058		GO:0000939	condensed chromosome inner kinetochore	9	2	0.14	0.00772		GO:0005509	calcium ion binding	400	12	5.23	0.00469
GO:0008543	fibroblast growth factor receptor signal...	13	3	0.18	0.00058		GO:0005704	polytene chromosome band	10	2	0.16	0.00955		GO:0017022	myosin binding	9	2	0.12	0.00534
GO:0032480	negative regulation of type I interferon...	13	3	0.18	0.00058									GO:0070330	aromatase activity	59	4	0.77	0.00641
GO:0019748	secondary metabolic process	118	9	1.62	0.00064									GO:0003735	structural constituent of ribosome	267	9	3.49	0.00667
GO:0010992	ubiquitin recycling	14	3	0.19	0.00073									GO:0004803	transposase activity	184	7	2.4	0.00865
GO:0007220	Notch receptor processing	14	3	0.19	0.00073									GO:0016620	oxidoreductase activity, acting on the a...	34	3	0.44	0.00877
GO:0030512	negative regulation of transforming grow...	14	3	0.19	0.00073									GO:0030600	feruloyl esterase activity	12	2	0.16	0.00954
GO:0061418	regulation of transcription from RNA pol...	14	3	0.19	0.00073
GO:0002755	MyD88-dependent toll-like receptor signa...	32	4	0.44	0.00078
GO:0034130	toll-like receptor 1 signaling pathway	32	4	0.44	0.00078
GO:0034134	toll-like receptor 2 signaling pathway	32	4	0.44	0.00078
GO:0007275	multicellular organism development	2133	48	29.31	0.00091
GO:0016117	carotenoid biosynthetic process	4	2	0.05	0.00101
GO:0050873	brown fat cell differentiation	4	2	0.05	0.00101
GO:0006886	intracellular protein transport	677	24	9.3	0.00106
GO:0002479	antigen processing and presentation of e...	16	3	0.22	0.0011
GO:0019954	asexual reproduction	197	9	2.71	0.00118
GO:1901616	organic hydroxy compound catabolic proce...	62	5	0.85	0.00131
GO:0006977	DNA damage response, signal transduction...	17	3	0.23	0.00132
GO:0042059	negative regulation of epidermal growth ...	17	3	0.23	0.00132
GO:0050852	T cell receptor signaling pathway	38	4	0.52	0.0015
GO:0006893	Golgi to plasma membrane transport	38	4	0.52	0.0015
GO:0048205	COPI coating of Golgi vesicle	5	2	0.07	0.00167
GO:0046185	aldehyde catabolic process	5	2	0.07	0.00167
GO:0045986	negative regulation of smooth muscle con...	5	2	0.07	0.00167
GO:0034142	toll-like receptor 4 signaling pathway	40	4	0.55	0.00182
GO:0035666	TRIF-dependent toll-like receptor signal...	40	4	0.55	0.00182
GO:0008585	female gonad development	19	3	0.26	0.00185
GO:0043122	regulation of I-kappaB kinase/NF-kappaB ...	68	5	0.93	0.00198
GO:0008063	Toll signaling pathway	42	4	0.58	0.00218
GO:0009303	rRNA transcription	42	4	0.58	0.00218
GO:0006913	nucleocytoplasmic transport	216	9	2.97	0.00222
GO:0006690	icosanoid metabolic process	43	4	0.59	0.00238
GO:0007219	Notch signaling pathway	71	5	0.98	0.00239
GO:0006121	mitochondrial electron transport, succin...	6	2	0.08	0.00249
GO:0000132	establishment of mitotic spindle orienta...	6	2	0.08	0.00249
GO:0006583	melanin biosynthetic process from tyrosi...	6	2	0.08	0.00249
GO:0006359	regulation of transcription by RNA polym...	21	3	0.29	0.00249
GO:0006616	SRP-dependent cotranslational protein ta...	21	3	0.29	0.00249
GO:0006448	regulation of translational elongation	45	4	0.62	0.00282
GO:0051085	chaperone cofactor-dependent protein ref...	22	3	0.3	0.00286
GO:0006367	transcription initiation from RNA polyme...	74	5	1.02	0.00287
GO:0042417	dopamine metabolic process	7	2	0.1	0.00345
GO:0015979	photosynthesis	7	2	0.1	0.00345
GO:0010883	regulation of lipid storage	7	2	0.1	0.00345
GO:0000742	karyogamy involved in conjugation with c...	7	2	0.1	0.00345
GO:0030150	protein import into mitochondrial matrix	24	3	0.33	0.00368
GO:0071695	anatomical structure maturation	49	4	0.67	0.00385
GO:0033559	unsaturated fatty acid metabolic process	49	4	0.67	0.00385
GO:0034138	toll-like receptor 3 signaling pathway	50	4	0.69	0.00414
GO:0006970	response to osmotic stress	240	9	3.3	0.00447
GO:0070898	RNA polymerase III preinitiation complex...	8	2	0.11	0.00456
GO:0071469	cellular response to alkaline pH	8	2	0.11	0.00456
GO:0030007	cellular potassium ion homeostasis	8	2	0.11	0.00456
GO:0032386	regulation of intracellular transport	118	6	1.62	0.00463
GO:0006450	regulation of translational fidelity	26	3	0.36	0.00464
GO:0097308	cellular response to farnesol	26	3	0.36	0.00464
GO:0031503	protein-containing complex localization	157	7	2.16	0.00469
GO:0002758	innate immune response-activating signal...	52	4	0.71	0.00477
GO:0097746	regulation of blood vessel diameter	27	3	0.37	0.00517
GO:0045807	positive regulation of endocytosis	27	3	0.37	0.00517
GO:0009207	purine ribonucleoside triphosphate catab...	598	16	8.22	0.00547
GO:0007250	activation of NF-kappaB-inducing kinase ...	28	3	0.38	0.00574
GO:0007618	mating	28	3	0.38	0.00574
GO:0051352	negative regulation of ligase activity	28	3	0.38	0.00574
GO:0051444	negative regulation of ubiquitin-protein...	28	3	0.38	0.00574
GO:0046113	nucleobase catabolic process	9	2	0.12	0.00582
GO:0031204	posttranslational protein targeting to m...	9	2	0.12	0.00582
GO:0009154	purine ribonucleotide catabolic process	603	16	8.29	0.00592
GO:0046130	purine ribonucleoside catabolic process	603	16	8.29	0.00592
GO:0009167	purine ribonucleoside monophosphate meta...	446	13	6.13	0.00603
GO:0019985	translesion synthesis	29	3	0.4	0.00634
GO:0002119	nematode larval development	401	12	5.51	0.00673
GO:0055114	oxidation-reduction process	1270	29	17.45	0.00674
GO:0042303	molting cycle	58	4	0.8	0.00704
GO:0031579	membrane raft organization	10	2	0.14	0.00721
GO:0032370	positive regulation of lipid transport	10	2	0.14	0.00721
GO:0006986	response to unfolded protein	59	4	0.81	0.00747
GO:0008340	determination of adult lifespan	131	6	1.8	0.00764
GO:0043935	sexual sporulation resulting in formatio...	216	8	2.97	0.00775
GO:0016197	endosomal transport	132	6	1.81	0.00792
GO:0030071	regulation of mitotic metaphase/anaphase...	94	5	1.29	0.00793
GO:0006334	nucleosome assembly	95	5	1.31	0.00828
GO:0061077	chaperone-mediated protein folding	33	5	0.45	0.00847
GO:0031667	response to nutrient levels	414	12	5.69	0.00857
GO:0006067	ethanol metabolic process	11	2	0.15	0.00873
GO:0006656	phosphatidylcholine biosynthetic process	11	2	0.15	0.00873
GO:0003014	renal system process	11	2	0.15	0.00873
GO:0006313	transposition, DNA-mediated	177	7	2.43	0.00889
GO:0009847	spore germination	33	3	0.45	0.00911
GO:0051443	positive regulation of ubiquitin-protein...	33	3	0.45	0.00911
GO:0042026	protein refolding	33	3	0.45	0.00911
GO:0006144	purine nucleobase metabolic process	34	3	0.47	0.0099

### Sheet: ClusterⅢ
Biological process							Cellular component							Molecular function
GO ID	Term	Annotated	Significant	Expected	elimKS		GO ID	Term	Annotated	Significant	Expected	elimKS		GO ID	Term	Annotated	Significant	Expected	elimKS
GO:0008150	biological_process	12332	138	137.96	0.00015		GO:0005575	cellular_component	9104	98	96.32	0.00063		GO:0032550	purine ribonucleoside binding	4565	68	50.56	0.00018
GO:0045493	xylan catabolic process	17	3	0.19	0.00067		GO:0005631	chitosan layer of spore wall	6	2	0.06	0.00141		GO:0005524	ATP binding	4332	64	47.98	0.00044
GO:0006423	cysteinyl-tRNA aminoacylation	44	4	0.49	0.00109		GO:0005681	spliceosomal complex	904	18	9.56	0.00295		GO:0003674	molecular_function	13056	145	144.61	0.00064
GO:0051092	positive regulation of NF-kappaB transcr...	83	5	0.93	0.00169		GO:0070209	ASTRA complex	1	1	0.01	0.00988		GO:0004817	cysteine-tRNA ligase activity	44	4	0.49	0.00106
GO:0060956	endocardial cell differentiation	7	2	0.08	0.00216									GO:0008061	chitin binding	24	3	0.27	0.00185
GO:0061311	cell surface receptor signaling pathway ...	7	2	0.08	0.00216									GO:0004099	chitin deacetylase activity	7	2	0.08	0.00214
GO:0002040	sprouting angiogenesis	55	4	0.62	0.0025									GO:0032440	2-alkenal reductase [NAD(P)+] activity	142	6	1.57	0.00349
GO:0007440	foregut morphogenesis	8	2	0.09	0.00286									GO:0003824	catalytic activity	9019	109	99.9	0.00775
GO:0043123	positive regulation of I-kappaB kinase/N...	60	4	0.67	0.00343
GO:0061035	regulation of cartilage development	10	2	0.11	0.00454
GO:0048674	collateral sprouting of injured axon	36	3	0.4	0.00605
GO:0001947	heart looping	12	2	0.13	0.00657
GO:0006032	chitin catabolic process	13	2	0.15	0.00771
GO:1903531	negative regulation of secretion by cell	13	2	0.15	0.00771
GO:0016071	mRNA metabolic process	1162	21	13	0.00837

### Sheet: ClusterⅣ
Biological process							Cellular component							Molecular function
GO ID	Term	Annotated	Significant	Expected	elimKS		GO ID	Term	Annotated	Significant	Expected	elimKS		GO ID	Term	Annotated	Significant	Expected	elimKS
GO:0008150	biological_process	12332	738	724.98	2.2e-13		GO:0005575	cellular_component	9104	546	539.41	5.2e-16		GO:0005525	GTP binding	394	60	22.55	1.9e-13
GO:1901069	guanosine-containing compound catabolic ...	190	37	11.17	1.5e-11		GO:0005886	plasma membrane	1324	111	78.45	2e-06		GO:0003924	GTPase activity	182	37	10.42	1.7e-12
GO:0046039	GTP metabolic process	191	37	11.23	1.7e-11		GO:0009506	plasmodesma	170	25	10.07	6e-06		GO:0004817	cysteine-tRNA ligase activity	44	16	2.52	4.3e-10
GO:0002040	sprouting angiogenesis	55	18	3.23	4.1e-10		GO:0005681	spliceosomal complex	904	80	53.56	1e-05		GO:0003674	molecular_function	13056	758	747.17	2.3e-09
GO:0006423	cysteinyl-tRNA aminoacylation	44	16	2.59	6.5e-10		GO:0009277	fungal-type cell wall	51	12	3.02	1.5e-05		GO:0004674	protein serine/threonine kinase activity	2880	238	164.82	3.7e-09
GO:0006468	protein phosphorylation	3395	271	199.59	2.1e-08		GO:0016021	integral component of membrane	2366	166	140.19	0.00018		GO:0032440	2-alkenal reductase [NAD(P)+] activity	142	27	8.13	8e-09
GO:0009207	purine ribonucleoside triphosphate catab...	598	62	35.16	1.2e-06		GO:0070062	extracellular exosome	27	7	1.6	0.0005		GO:0003950	NAD+ ADP-ribosyltransferase activity	51	15	2.92	4.2e-08
GO:0009154	purine ribonucleotide catabolic process	603	62	35.45	1.6e-06		GO:0009986	cell surface	63	11	3.73	0.00057		GO:0004713	protein tyrosine kinase activity	1804	153	103.24	2.2e-06
GO:0071630	nuclear protein quality control by the u...	25	8	1.47	4e-05		GO:0000974	Prp19 complex	21	6	1.24	0.00072		GO:0003824	catalytic activity	9019	629	516.14	1e-05
GO:0006513	protein monoubiquitination	58	12	3.41	6.5e-05		GO:0065010	extracellular membrane-bounded organelle	30	7	1.78	0.00099		GO:0004706	JUN kinase kinase kinase activity	107	17	6.12	5.4e-05
GO:0007256	activation of JNKK activity	107	17	6.29	7.7e-05		GO:0000329	fungal-type vacuole membrane	196	22	11.61	0.00112		GO:0003995	acyl-CoA dehydrogenase activity	43	9	2.46	0.00039
GO:0043525	positive regulation of neuron apoptotic ...	32	8	1.88	0.00027		GO:0001726	ruffle	23	6	1.36	0.00122		GO:0004715	non-membrane spanning protein tyrosine k...	941	74	53.85	0.00059
GO:0021915	neural tube development	41	9	2.41	0.00033		GO:0032010	phagolysosome	254	26	15.05	0.00163		GO:0047763	caffeate O-methyltransferase activity	21	6	1.2	0.00064
GO:0000398	mRNA splicing, via spliceosome	902	74	53.03	0.00039		GO:0030670	phagocytic vesicle membrane	254	26	15.05	0.00163		GO:0004163	diphosphomevalonate decarboxylase activi...	22	6	1.26	0.00085
GO:0016331	morphogenesis of embryonic epithelium	126	19	7.41	0.00053		GO:0014069	postsynaptic density	17	5	1.01	0.00176		GO:0050660	flavin adenine dinucleotide binding	146	18	8.36	0.00085
GO:0055114	oxidation-reduction process	1270	105	74.66	0.00055		GO:0030018	Z disc	13	4	0.77	0.00435		GO:0060089	molecular transducer activity	981	78	56.14	0.00086
GO:0030855	epithelial cell differentiation	291	33	17.11	0.00069		GO:0042470	melanosome	30	6	1.78	0.00517		GO:0004721	phosphoprotein phosphatase activity	714	58	40.86	0.00108
GO:0000209	protein polyubiquitination	74	12	4.35	0.00071		GO:0030175	filopodium	22	5	1.3	0.00597		GO:0016712	oxidoreductase activity, acting on paire...	70	11	4.01	0.0012
GO:0007257	activation of JUN kinase activity	140	18	8.23	0.00072		GO:0048471	perinuclear region of cytoplasm	108	13	6.4	0.0062		GO:0004708	MAP kinase kinase activity	70	11	4.01	0.0012
GO:0006616	SRP-dependent cotranslational protein ta...	21	6	1.23	0.00075		GO:0031332	RNAi effector complex	23	5	1.36	0.00729		GO:0004709	MAP kinase kinase kinase activity	581	58	33.25	0.00138
GO:0051085	chaperone cofactor-dependent protein ref...	22	6	1.29	0.00098		GO:0045178	basal part of cell	3	2	0.18	0.00873		GO:0017111	nucleoside-triphosphatase activity	998	99	57.11	0.00152
GO:0071359	cellular response to dsRNA	22	6	1.29	0.00098		GO:0009331	glycerol-3-phosphate dehydrogenase compl...	3	2	0.18	0.00873		GO:0020037	heme binding	421	37	24.09	0.00228
GO:0030422	production of siRNA involved in RNA inte...	23	6	1.35	0.00127		GO:0020002	host cell plasma membrane	3	2	0.18	0.00873		GO:0035091	phosphatidylinositol binding	241	24	13.79	0.00272
GO:0001709	cell fate determination	59	10	3.47	0.00136		GO:0044218	other organism cell membrane	3	2	0.18	0.00873		GO:0042803	protein homodimerization activity	162	18	9.27	0.00278
GO:0045685	regulation of glial cell differentiation	10	4	0.59	0.0015									GO:0043130	ubiquitin binding	58	9	3.32	0.00359
GO:0010025	wax biosynthetic process	5	3	0.29	0.00156									GO:0005506	iron ion binding	449	38	25.7	0.00383
GO:0007416	synapse assembly	41	8	2.41	0.0016									GO:0016298	lipase activity	71	10	4.06	0.00451
GO:0001570	vasculogenesis	24	6	1.41	0.00161									GO:0008518	folate:anion antiporter activity	7	3	0.4	0.00462
GO:0008283	cell population proliferation	404	37	23.75	0.00183									GO:0009055	electron transfer activity	485	40	27.76	0.00476
GO:0007160	cell-matrix adhesion	33	7	1.94	0.00188									GO:0000978	RNA polymerase II cis-regulatory region ...	132	15	7.55	0.00489
GO:0010053	root epidermal cell differentiation	83	12	4.88	0.00198									GO:0072509	divalent inorganic cation transmembrane ...	61	9	3.49	0.00507
GO:0048813	dendrite morphogenesis	95	13	5.58	0.00217									GO:0004497	monooxygenase activity	274	31	15.68	0.0063
GO:0098609	cell-cell adhesion	130	16	7.64	0.00221									GO:0046875	ephrin receptor binding	8	3	0.46	0.00709
GO:0048871	multicellular organismal homeostasis	108	14	6.35	0.00251									GO:0008046	axon guidance receptor activity	8	3	0.46	0.00709
GO:0060026	convergent extension	26	6	1.53	0.00251									GO:0097161	DH domain binding	8	3	0.46	0.00709
GO:0051701	interaction with host	132	16	7.76	0.00258									GO:0045499	chemorepellent activity	8	3	0.46	0.00709
GO:0046545	development of primary female sexual cha...	54	9	3.17	0.00264									GO:0008937	ferredoxin-NAD(P) reductase activity	8	3	0.46	0.00709
GO:0048546	digestive tract morphogenesis	35	7	2.06	0.00268									GO:0005004	GPI-linked ephrin receptor activity	8	3	0.46	0.00709
GO:0000186	activation of MAPKK activity	600	59	35.27	0.00274									GO:0005005	transmembrane-ephrin receptor activity	8	3	0.46	0.00709
GO:0010119	regulation of stomatal movement	45	8	2.65	0.00297									GO:0015079	potassium ion transmembrane transporter ...	54	8	3.09	0.00784
GO:0060148	positive regulation of posttranscription...	6	3	0.35	0.00299									GO:0052826	inositol hexakisphosphate 2-phosphatase ...	3	2	0.17	0.00837
GO:0010961	cellular magnesium ion homeostasis	2	2	0.12	0.00307									GO:0030351	inositol-1,3,4,5,6-pentakisphosphate 3-p...	3	2	0.17	0.00837
GO:0001845	phagolysosome assembly	250	25	14.7	0.0031									GO:0030352	inositol-1,4,5,6-tetrakisphosphate 6-pho...	3	2	0.17	0.00837
GO:2001154	regulation of glycolytic fermentation to...	36	7	2.12	0.00318									GO:0035184	histone threonine kinase activity	3	2	0.17	0.00837
GO:0090180	positive regulation of thiamine biosynth...	36	7	2.12	0.00318									GO:0034417	bisphosphoglycerate 3-phosphatase activi...	3	2	0.17	0.00837
GO:0048013	ephrin receptor signaling pathway	12	4	0.71	0.00324									GO:0008194	UDP-glycosyltransferase activity	79	10	4.52	0.0096
GO:0001947	heart looping	12	4	0.71	0.00324
GO:0016311	dephosphorylation	824	64	48.44	0.00362
GO:0043507	positive regulation of JUN kinase activi...	204	28	11.99	0.00418
GO:0048863	stem cell differentiation	88	14	5.17	0.00434
GO:0051496	positive regulation of stress fiber asse...	13	4	0.76	0.00447
GO:0009615	response to virus	258	25	15.17	0.00467
GO:0007560	imaginal disc morphogenesis	128	15	7.52	0.00478
GO:0097306	cellular response to alcohol	153	17	8.99	0.0048
GO:0061572	actin filament bundle organization	52	11	3.06	0.00495
GO:0000080	mitotic G1 phase	39	7	2.29	0.00507
GO:0009410	response to xenobiotic stimulus	39	7	2.29	0.00507
GO:0005977	glycogen metabolic process	30	6	1.76	0.00537
GO:0007391	dorsal closure	106	13	6.23	0.00568
GO:0009306	protein secretion	106	13	6.23	0.00568
GO:0021766	hippocampus development	14	4	0.82	0.00599
GO:0044344	cellular response to fibroblast growth f...	14	4	0.82	0.00599
GO:0031952	regulation of protein autophosphorylatio...	14	4	0.82	0.00599
GO:0030216	keratinocyte differentiation	14	4	0.82	0.00599
GO:0045995	regulation of embryonic development	84	11	4.94	0.00648
GO:0071375	cellular response to peptide hormone sti...	52	8	3.06	0.00739
GO:0042058	regulation of epidermal growth factor re...	23	5	1.35	0.00753
GO:0070838	divalent metal ion transport	122	14	7.17	0.00755
GO:0048685	negative regulation of collateral sprout...	8	3	0.47	0.00769
GO:0071679	commissural neuron axon guidance	8	3	0.47	0.00769
GO:0032793	positive regulation of CREB transcriptio...	8	3	0.47	0.00769
GO:0042789	mRNA transcription by RNA polymerase II	8	3	0.47	0.00769
GO:0050965	detection of temperature stimulus involv...	8	3	0.47	0.00769
GO:0060035	notochord cell development	8	3	0.47	0.00769
GO:0021957	corticospinal tract morphogenesis	8	3	0.47	0.00769
GO:0070309	lens fiber cell morphogenesis	8	3	0.47	0.00769
GO:2001108	positive regulation of Rho guanyl-nucleo...	8	3	0.47	0.00769
GO:0097155	fasciculation of sensory neuron axon	8	3	0.47	0.00769
GO:0097156	fasciculation of motor neuron axon	8	3	0.47	0.00769
GO:0060444	branching involved in mammary gland duct...	8	3	0.47	0.00769
GO:0048320	axial mesoderm formation	8	3	0.47	0.00769
GO:0022038	corpus callosum development	8	3	0.47	0.00769
GO:0060280	negative regulation of ovulation	8	3	0.47	0.00769
GO:0010717	regulation of epithelial to mesenchymal ...	8	3	0.47	0.00769
GO:0014028	notochord formation	8	3	0.47	0.00769
GO:0048865	stem cell fate commitment	8	3	0.47	0.00769
GO:0021536	diencephalon development	15	4	0.88	0.00781
GO:0016319	mushroom body development	15	4	0.88	0.00781
GO:0048168	regulation of neuronal synaptic plastici...	15	4	0.88	0.00781
GO:0034220	ion transmembrane transport	486	40	28.57	0.00788
GO:0006952	defense response	1031	75	60.61	0.00857
GO:0042026	protein refolding	33	6	1.94	0.0087
GO:0010288	response to lead ion	3	2	0.18	0.00886
GO:0007369	gastrulation	73	12	4.29	0.00905
GO:0001501	skeletal system development	54	8	3.17	0.00927
GO:0008544	epidermis development	153	19	8.99	0.00972
GO:0001666	response to hypoxia	77	10	4.53	0.00976
GO:0002440	production of molecular mediator of immu...	77	10	4.53	0.00976
GO:0001825	blastocyst formation	16	4	0.94	0.00997
GO:0035196	production of miRNAs involved in gene si...	16	4	0.94	0.00997
GO:0007367	segment polarity determination	16	4	0.94	0.00997
GO:0035279	mRNA cleavage involved in gene silencing...	16	4	0.94	0.00997
GO:0051271	negative regulation of cellular componen...	16	4	0.94	0.00997

### Sheet: ClusterⅤ
Biological process							Cellular component							Molecular function
GO ID	Term	Annotated	Significant	Expected	elimKS		GO ID	Term	Annotated	Significant	Expected	elimKS		GO ID	Term	Annotated	Significant	Expected	elimKS
GO:0008150	biological_process	12332	358	351.84	1.9e-09		GO:0022625	cytosolic large ribosomal subunit	43	23	1.2	1e-25		GO:0003735	structural constituent of ribosome	267	49	7.37	5.3e-28
GO:0002181	cytoplasmic translation	108	14	3.08	1.1e-06		GO:0022627	cytosolic small ribosomal subunit	41	20	1.14	2e-21		GO:0003674	molecular_function	13056	364	360.61	3.3e-08
GO:0006412	translation	676	49	19.29	6.5e-05		GO:0110165	cellular anatomical entity	8374	252	233.74	8e-05		GO:0008168	methyltransferase activity	364	28	10.05	2.2e-06
GO:0006407	rRNA export from nucleus	28	6	0.8	8.3e-05		GO:0030686	90S preribosome	59	8	1.65	0.00014		GO:0009055	electron transfer activity	485	29	13.4	2.5e-05
GO:1901607	alpha-amino acid biosynthetic process	138	14	3.94	0.00025		GO:0005886	plasma membrane	1324	54	36.96	0.00056		GO:0004100	chitin synthase activity	15	5	0.41	2.7e-05
GO:0030476	ascospore wall assembly	39	6	1.11	0.00056		GO:0005575	cellular_component	9104	261	254.11	0.00111		GO:0020037	heme binding	421	26	11.63	3.8e-05
GO:0006414	translational elongation	90	9	2.57	0.00069		GO:0005730	nucleolus	520	26	14.51	0.00121		GO:0019843	rRNA binding	56	8	1.55	8.9e-05
GO:0046898	response to cycloheximide	2	2	0.06	0.00072		GO:0016021	integral component of membrane	2366	81	66.04	0.00433		GO:0004497	monooxygenase activity	274	19	7.57	9.5e-05
GO:0042255	ribosome assembly	41	6	1.17	0.00073		GO:0000328	fungal-type vacuole lumen	15	3	0.42	0.00647		GO:0008061	chitin binding	24	5	0.66	0.00032
GO:0055085	transmembrane transport	769	38	21.94	0.00104		GO:0046581	intercellular canaliculus	5	2	0.14	0.00654		GO:0022857	transmembrane transporter activity	533	33	14.72	0.00055
GO:0030490	maturation of SSU-rRNA	61	7	1.74	0.0012		GO:0032040	small-subunit processome	29	4	0.81	0.00662		GO:0015292	uniporter activity	7	3	0.19	0.00055
GO:0009060	aerobic respiration	80	8	2.28	0.00135		GO:0042645	mitochondrial nucleoid	29	4	0.81	0.00662		GO:0018786	haloalkane dehalogenase activity	2	2	0.06	0.00067
GO:0009113	purine nucleobase biosynthetic process	19	4	0.54	0.00144		GO:0031298	replication fork protection complex	31	4	0.87	0.00841		GO:0052689	carboxylic ester hydrolase activity	101	9	2.79	0.0012
GO:0019083	viral transcription	20	4	0.57	0.00177		GO:0098800	inner mitochondrial membrane protein com...	69	6	1.93	0.00939		GO:0005506	iron ion binding	449	25	12.4	0.00202
GO:0006122	mitochondrial electron transport, ubiqui...	10	3	0.29	0.00201		GO:0005631	chitosan layer of spore wall	6	2	0.17	0.00964		GO:0015538	sialic acid:proton symporter activity	4	2	0.11	0.00386
GO:0070798	positive regulation of cleistothecium de...	3	2	0.09	0.00212									GO:0003871	5-methyltetrahydropteroyltriglutamate-ho...	4	2	0.11	0.00386
GO:0051097	negative regulation of helicase activity	3	2	0.09	0.00212									GO:0008198	ferrous iron binding	13	3	0.36	0.00404
GO:0000184	nuclear-transcribed mRNA catabolic proce...	21	4	0.6	0.00214									GO:0016765	transferase activity, transferring alkyl...	80	7	2.21	0.00458
GO:0090475	lys-lys specific dibasic protein process...	11	3	0.31	0.00271									GO:0015078	proton transmembrane transporter activit...	106	10	2.93	0.00475
GO:0006979	response to oxidative stress	228	14	6.5	0.00349									GO:0004089	carbonate dehydratase activity	5	2	0.14	0.00633
GO:0090473	lys-arg specific dibasic protein process...	12	3	0.34	0.00354									GO:0016811	hydrolase activity, acting on carbon-nit...	65	6	1.8	0.00655
GO:0090474	arg-arg specific dibasic protein process...	12	3	0.34	0.00354
GO:0006415	translational termination	24	4	0.68	0.00356
GO:0006592	ornithine biosynthetic process	4	2	0.11	0.00417
GO:0042401	cellular biogenic amine biosynthetic pro...	13	3	0.37	0.00451
GO:0034755	iron ion transmembrane transport	13	3	0.37	0.00451
GO:0006614	SRP-dependent cotranslational protein ta...	43	5	1.23	0.00568
GO:0015672	monovalent inorganic cation transport	195	12	5.56	0.00651
GO:0033217	regulation of transcription from RNA pol...	5	2	0.14	0.00683
GO:0015739	sialic acid transport	5	2	0.14	0.00683
GO:0007494	midgut development	5	2	0.14	0.00683
GO:0006030	chitin metabolic process	45	5	1.28	0.0069
GO:0051231	spindle elongation	30	4	0.86	0.0081
GO:0072593	reactive oxygen species metabolic proces...	86	7	2.45	0.00835
GO:0043604	amide biosynthetic process	820	58	23.4	0.00886
GO:0043650	dicarboxylic acid biosynthetic process	31	4	0.88	0.0091
GO:0045493	xylan catabolic process	17	3	0.49	0.0099
GO:0006730	one-carbon metabolic process	17	3	0.49	0.0099

### Sheet: ClusterⅥ
Biological process							Cellular component							Molecular function
GO ID	Term	Annotated	Significant	Expected	elimKS		GO ID	Term	Annotated	Significant	Expected	elimKS		GO ID	Term	Annotated	Significant	Expected	elimKS
GO:0008150	biological_process	12332	734	724.98	2.7e-18		GO:0005789	endoplasmic reticulum membrane	470	77	31.35	2e-15		GO:0003674	molecular_function	13056	715	704.53	5.1e-14
GO:0010430	fatty acid omega-oxidation	27	12	1.59	5.8e-09		GO:0005783	endoplasmic reticulum	783	107	52.23	2.1e-15		GO:0020037	heme binding	421	61	22.72	8.4e-14
GO:0007601	visual perception	42	14	2.47	2.6e-08		GO:0005575	cellular_component	9104	621	607.3	1.1e-09		GO:0005506	iron ion binding	449	60	24.23	4.7e-12
GO:0019373	epoxygenase P450 pathway	10	6	0.59	4.8e-06		GO:0005737	cytoplasm	5474	437	365.15	5.2e-08		GO:0009055	electron transfer activity	485	60	26.17	1.2e-10
GO:0006697	ecdysone biosynthetic process	10	6	0.59	4.8e-06		GO:0016021	integral component of membrane	2366	202	157.83	2.4e-07		GO:0004497	monooxygenase activity	274	53	14.79	3.9e-10
GO:0006797	polyphosphate metabolic process	16	7	0.94	1.1e-05		GO:0005811	lipid droplet	68	16	4.54	3.2e-06		GO:0052869	arachidonic acid omega-hydroxylase activ...	65	16	3.51	1e-07
GO:0019344	cysteine biosynthetic process	17	7	1	1.8e-05		GO:0005705	polytene chromosome interband	11	6	0.73	2.1e-05		GO:0018685	alkane 1-monooxygenase activity	65	16	3.51	1e-07
GO:0071585	detoxification of cadmium ion	111	18	6.53	3.4e-05		GO:0031225	anchored component of membrane	8	5	0.53	4.5e-05		GO:0070330	aromatase activity	59	14	3.18	1.1e-06
GO:0035672	oligopeptide transmembrane transport	5	4	0.29	4.4e-05		GO:0110165	cellular anatomical entity	8374	594	558.6	5.4e-05		GO:0016705	oxidoreductase activity, acting on paire...	421	62	22.72	1.7e-06
GO:0042445	hormone metabolic process	71	20	4.17	5.6e-05		GO:0000791	euchromatin	41	10	2.73	0.00016		GO:0016491	oxidoreductase activity	1475	147	79.59	5e-05
GO:0070814	hydrogen sulfide biosynthetic process	14	6	0.82	5.6e-05		GO:0000329	fungal-type vacuole membrane	196	24	13.07	0.00119		GO:0052871	alpha-tocopherol omega-hydroxylase activ...	21	7	1.13	5.2e-05
GO:0071276	cellular response to cadmium ion	105	17	6.17	5.7e-05		GO:0005618	cell wall	103	15	6.87	0.00178		GO:0050051	leukotriene-B4 20-monooxygenase activity	21	7	1.13	5.2e-05
GO:0040018	positive regulation of multicellular org...	59	12	3.47	7.3e-05		GO:0009705	plant-type vacuole membrane	5	3	0.33	0.00222		GO:0004768	stearoyl-CoA 9-desaturase activity	6	4	0.32	9.1e-05
GO:0036101	leukotriene B4 catabolic process	21	7	1.23	8.8e-05		GO:0005886	plasma membrane	1324	106	88.32	0.00363		GO:0033780	taurochenodeoxycholate 6alpha-hydroxylas...	11	5	0.59	0.00012
GO:0040038	polar body extrusion after meiotic divis...	21	7	1.23	8.8e-05		GO:0036126	sperm flagellum	2	2	0.13	0.00391		GO:0047172	shikimate O-hydroxycinnamoyltransferase ...	3	3	0.16	0.00013
GO:0032870	cellular response to hormone stimulus	165	22	9.7	0.00011		GO:0016006	Nebenkern	2	2	0.13	0.00391		GO:0047205	quinate O-hydroxycinnamoyltransferase ac...	3	3	0.16	0.00013
GO:0006696	ergosterol biosynthetic process	36	9	2.12	0.00011		GO:0009337	sulfite reductase complex (NADPH)	2	2	0.13	0.00391		GO:0097079	selenite:proton symporter activity	3	3	0.16	0.00013
GO:0055114	oxidation-reduction process	1270	116	74.66	0.00012		GO:0000324	fungal-type vacuole	239	32	15.94	0.00412		GO:0015421	ATPase-coupled oligopeptide transmembran...	3	3	0.16	0.00013
GO:0009809	lignin biosynthetic process	3	3	0.18	0.00017		GO:0005581	collagen trimer	26	6	1.73	0.00459		GO:0043492	ATPase activity, coupled to movement of ...	103	15	5.56	0.00021
GO:0009963	positive regulation of flavonoid biosynt...	3	3	0.18	0.00017		GO:0016020	membrane	3713	299	247.68	0.00504		GO:0019825	oxygen binding	37	8	2	0.00044
GO:0071833	peptide pheromone export involved in pos...	3	3	0.18	0.00017		GO:0005938	cell cortex	248	26	16.54	0.00661		GO:0004796	thromboxane-A synthase activity	4	3	0.22	0.0005
GO:0019379	sulfate assimilation, phosphoadenylyl su...	3	3	0.18	0.00017		GO:0005868	cytoplasmic dynein complex	7	3	0.47	0.00706		GO:0050253	retinyl-palmitate esterase activity	23	6	1.24	0.0008
GO:0030497	fatty acid elongation	3	3	0.18	0.00017		GO:0005775	vacuolar lumen	21	5	1.4	0.0083		GO:0052689	carboxylic ester hydrolase activity	101	18	5.45	0.00086
GO:0042738	exogenous drug catabolic process	11	5	0.65	0.00018									GO:0008374	O-acyltransferase activity	54	14	2.91	0.00103
GO:0060041	retina development in camera-type eye	17	6	1	0.0002									GO:0008677	2-dehydropantoate 2-reductase activity	5	3	0.27	0.00121
GO:0006855	drug transmembrane transport	32	8	1.88	0.00026									GO:0004085	butyryl-CoA dehydrogenase activity	5	3	0.27	0.00121
GO:0016233	telomere capping	20	6	1.18	0.00055									GO:0008405	arachidonic acid 11,12-epoxygenase activ...	5	3	0.27	0.00121
GO:0010252	auxin homeostasis	4	3	0.24	0.00064									GO:0018585	fluorene oxygenase activity	5	3	0.27	0.00121
GO:0009086	methionine biosynthetic process	45	9	2.65	0.00066									GO:0008559	ATPase-coupled xenobiotic transmembrane ...	17	5	0.92	0.00123
GO:0009169	purine ribonucleoside monophosphate cata...	415	39	24.4	0.00078									GO:0008017	microtubule binding	44	8	2.37	0.00148
GO:0044364	disruption of cells of other organism	9	4	0.53	0.00092									GO:0003968	RNA-directed 5'-3' RNA polymerase activi...	55	9	2.97	0.00166
GO:0044179	hemolysis in other organism	9	4	0.53	0.00092									GO:0042625	ATPase-coupled ion transmembrane transpo...	77	11	4.16	0.00167
GO:0048309	endoplasmic reticulum inheritance	9	4	0.53	0.00092									GO:0050661	NADP binding	36	7	1.94	0.00194
GO:0033574	response to testosterone	9	4	0.53	0.00092									GO:0004252	serine-type endopeptidase activity	264	25	14.25	0.00203
GO:0009405	pathogenesis	180	21	10.58	0.00093									GO:0052872	tocotrienol omega-hydroxylase activity	6	3	0.32	0.00232
GO:0030473	nuclear migration along microtubule	15	5	0.88	0.00095									GO:0050544	arachidonic acid binding	6	3	0.32	0.00232
GO:0006694	steroid biosynthetic process	85	23	5	0.00098									GO:0047057	vitamin-K-epoxide reductase (warfarin-se...	6	3	0.32	0.00232
GO:0044282	small molecule catabolic process	862	80	50.68	0.00102									GO:0008784	alanine racemase activity	2	2	0.11	0.00257
GO:1901607	alpha-amino acid biosynthetic process	138	22	8.11	0.00116									GO:0004055	argininosuccinate synthase activity	2	2	0.11	0.00257
GO:1901663	quinone biosynthetic process	23	6	1.35	0.00123									GO:0004753	saccharopine dehydrogenase activity	2	2	0.11	0.00257
GO:0006636	unsaturated fatty acid biosynthetic proc...	17	7	1	0.00145									GO:0004783	sulfite reductase (NADPH) activity	2	2	0.11	0.00257
GO:0015940	pantothenate biosynthetic process	10	4	0.59	0.00147									GO:0015123	acetate transmembrane transporter activi...	2	2	0.11	0.00257
GO:0046686	response to cadmium ion	196	30	11.52	0.00148									GO:0004177	aminopeptidase activity	48	8	2.59	0.00264
GO:0035690	cellular response to drug	32	7	1.88	0.0015									GO:0005201	extracellular matrix structural constitu...	20	5	1.08	0.00272
GO:0018917	fluorene metabolic process	5	3	0.29	0.00153									GO:0050591	quinine 3-monooxygenase activity	7	3	0.38	0.00391
GO:0071398	cellular response to fatty acid	5	3	0.29	0.00153									GO:0042171	lysophosphatidic acid acyltransferase ac...	7	3	0.38	0.00391
GO:0048252	lauric acid metabolic process	5	3	0.29	0.00153									GO:0015369	calcium:proton antiporter activity	14	4	0.76	0.00438
GO:0043651	linoleic acid metabolic process	5	3	0.29	0.00153									GO:0003824	catalytic activity	9019	547	486.68	0.0044
GO:0031639	plasminogen activation	5	3	0.29	0.00153									GO:0046873	metal ion transmembrane transporter acti...	140	18	7.55	0.00455
GO:0046701	insecticide catabolic process	5	3	0.29	0.00153									GO:0005515	protein binding	1383	96	74.63	0.00532
GO:0051919	positive regulation of fibrinolysis	5	3	0.29	0.00153									GO:0016639	oxidoreductase activity, acting on the C...	8	3	0.43	0.00602
GO:0007010	cytoskeleton organization	665	55	39.09	0.00161									GO:0008242	omega peptidase activity	44	7	2.37	0.00627
GO:0042908	xenobiotic transport	17	5	1	0.00178									GO:0008144	drug binding	34	6	1.83	0.00667
GO:0030436	asexual sporulation	94	13	5.53	0.00188									GO:0015513	high-affinity secondary active nitrite t...	3	2	0.16	0.00746
GO:0042126	nitrate metabolic process	11	4	0.65	0.00221									GO:0004556	alpha-amylase activity	3	2	0.16	0.00746
GO:0016539	intein-mediated protein splicing	53	9	3.12	0.00223									GO:0045437	uridine nucleosidase activity	3	2	0.16	0.00746
GO:0008340	determination of adult lifespan	131	16	7.7	0.00226									GO:0004310	farnesyl-diphosphate farnesyltransferase...	3	2	0.16	0.00746
GO:0048527	lateral root development	26	6	1.53	0.00244									GO:0004020	adenylylsulfate kinase activity	3	2	0.16	0.00746
GO:0015672	monovalent inorganic cation transport	195	21	11.46	0.00253									GO:0098809	nitrite reductase activity	3	2	0.16	0.00746
GO:0042360	vitamin E metabolic process	6	3	0.35	0.00294									GO:0016411	acylglycerol O-acyltransferase activity	9	3	0.49	0.00869
GO:0042371	vitamin K biosynthetic process	6	3	0.35	0.00294									GO:0003988	acetyl-CoA C-acyltransferase activity	9	3	0.49	0.00869
GO:0032304	negative regulation of icosanoid secreti...	6	3	0.35	0.00294									GO:0016879	ligase activity, forming carbon-nitrogen...	345	30	18.62	0.00877
GO:0032305	positive regulation of icosanoid secreti...	6	3	0.35	0.00294									GO:0004806	triglyceride lipase activity	36	6	1.94	0.00886
GO:0030644	cellular chloride ion homeostasis	6	3	0.35	0.00294
GO:0018879	biphenyl metabolic process	6	3	0.35	0.00294
GO:0016540	protein autoprocessing	6	3	0.35	0.00294
GO:0003091	renal water homeostasis	6	3	0.35	0.00294
GO:0003095	pressure natriuresis	6	3	0.35	0.00294
GO:1900425	negative regulation of defense response ...	2	2	0.12	0.00303
GO:0046051	UTP metabolic process	2	2	0.12	0.00303
GO:0006847	plasma membrane acetate transport	2	2	0.12	0.00303
GO:0006667	sphinganine metabolic process	2	2	0.12	0.00303
GO:0006635	fatty acid beta-oxidation	36	7	2.12	0.00308
GO:0046417	chorismate metabolic process	12	4	0.71	0.00317
GO:0006817	phosphate ion transport	12	4	0.71	0.00317
GO:0090473	lys-arg specific dibasic protein process...	12	4	0.71	0.00317
GO:0090474	arg-arg specific dibasic protein process...	12	4	0.71	0.00317
GO:0070588	calcium ion transmembrane transport	46	8	2.7	0.00331
GO:0071407	cellular response to organic cyclic comp...	174	19	10.23	0.00339
GO:0046165	alcohol biosynthetic process	93	23	5.47	0.00343
GO:0010016	shoot system morphogenesis	47	8	2.76	0.00381
GO:0005976	polysaccharide metabolic process	151	17	8.88	0.00397
GO:0000122	negative regulation of transcription by ...	164	18	9.64	0.00406
GO:0048864	stem cell development	58	9	3.41	0.00419
GO:0019751	polyol metabolic process	50	10	2.94	0.00428
GO:0001701	in utero embryonic development	69	10	4.06	0.00432
GO:0007088	regulation of mitotic nuclear division	192	20	11.29	0.00462
GO:0071705	nitrogen compound transport	1020	84	59.96	0.00469
GO:0051240	positive regulation of multicellular org...	311	36	18.28	0.00476
GO:0005984	disaccharide metabolic process	21	5	1.23	0.00487
GO:0022414	reproductive process	1358	105	79.83	0.00491
GO:0030703	eggshell formation	93	12	5.47	0.00493
GO:0045943	positive regulation of transcription by ...	7	3	0.41	0.00494
GO:0045907	positive regulation of vasoconstriction	7	3	0.41	0.00494
GO:0006068	ethanol catabolic process	7	3	0.41	0.00494
GO:0001516	prostaglandin biosynthetic process	7	3	0.41	0.00494
GO:0051101	regulation of DNA binding	30	6	1.76	0.00523
GO:0000117	regulation of transcription involved in ...	30	6	1.76	0.00523
GO:0006995	cellular response to nitrogen starvation	118	14	6.94	0.00538
GO:0009414	response to water deprivation	50	8	2.94	0.00562
GO:0072503	cellular divalent inorganic cation homeo...	83	11	4.88	0.00568
GO:1902652	secondary alcohol metabolic process	77	21	4.53	0.00569
GO:0001890	placenta development	14	4	0.82	0.00587
GO:0060416	response to growth hormone	14	4	0.82	0.00587
GO:0055065	metal ion homeostasis	198	20	11.64	0.00649
GO:0031647	regulation of protein stability	52	8	3.06	0.00716
GO:0048859	formation of anatomical boundary	32	6	1.88	0.00727
GO:0015031	protein transport	871	65	51.2	0.00731
GO:1900087	positive regulation of G1/S transition o...	23	5	1.35	0.00736
GO:0051384	response to glucocorticoid	23	5	1.35	0.00736
GO:0070534	protein K63-linked ubiquitination	8	3	0.47	0.00758
GO:0051292	nuclear pore complex assembly	8	3	0.47	0.00758
GO:0000083	regulation of transcription involved in ...	15	4	0.88	0.00766
GO:0042592	homeostatic process	698	70	41.03	0.00799
GO:0071482	cellular response to light stimulus	53	8	3.12	0.00803
GO:0045168	cell-cell signaling involved in cell fat...	53	8	3.12	0.00803
GO:0008285	negative regulation of cell population p...	64	9	3.76	0.00809
GO:1903706	regulation of hemopoiesis	64	9	3.76	0.00809
GO:0046034	ATP metabolic process	522	42	30.69	0.00876
GO:0071249	cellular response to nitrate	3	2	0.18	0.00877
GO:0016486	peptide hormone processing	3	2	0.18	0.00877
GO:0090069	regulation of ribosome biogenesis	3	2	0.18	0.00877
GO:0045777	positive regulation of blood pressure	3	2	0.18	0.00877
GO:0060304	regulation of phosphatidylinositol depho...	3	2	0.18	0.00877
GO:0048568	embryonic organ development	100	12	5.88	0.00877
GO:0019740	nitrogen utilization	24	5	1.41	0.00888
GO:0090698	post-embryonic plant morphogenesis	24	5	1.41	0.00888
GO:0071941	nitrogen cycle metabolic process	24	5	1.41	0.00888
GO:0034220	ion transmembrane transport	486	46	28.57	0.0092
GO:0006812	cation transport	399	42	23.46	0.00941
GO:0009410	response to xenobiotic stimulus	39	9	2.29	0.00966
